# Mutant huntingtin exon-1 impaired GTPCH and DHFR expression in plants and mice

**DOI:** 10.1101/2022.05.18.492514

**Authors:** Chiu-Yueh Hung, Chuanshu Zhu, Farooqahmed S. Kittur, Maotao He, Erland Arning, Jianhui Zhang, Asia J. Johnson, Gurpreet S. Jawa, Michelle D. Thomas, Tomas T. Ding, Jiahua Xie

**Affiliations:** Department of Pharmaceutical Sciences, Biomanufacturing Research Institute & Technology Enterprise, North Carolina Central University, Durham, NC 27707, USA.; College of Plant Protection, Northwest A&F University, Yangling, Shaanxi 712100, China.; Department of Pathology, Weifang Medical University, Weifang 261000, China.; Baylor Scott & White Research Institute, Institute of Metabolic Disease, Dallas, TX 75204, USA; DePuy Synthes Companies of Johnson & Johnson, West Chester, PA 19380, USA; Present address: University of North Carolina, Eshelman School of Pharmacy, Chapel Hill, NC 27599, USA

**Author notes:** These authors contributed equally to this work (Chiu-Yueh Hung, Chuanshu Zhu, Farooqahmed S. Kittur, Maotao He, Erland Arning).

**Keywords:** Dihydrofolate reductase, GTP cyclohydrolase I, Huntington’s disease, one-carbon metabolism, plant-based model, tetrahydrobiopterin biosynthesis.

## Abstract

Pathophysiology associated with Huntington’s disease (HD) has been studied extensively in various cell and animal models since the 1993 discovery of the mutant huntingtin (mHtt) with abnormally expanded polyglutamine (polyQ) tracts as the causative factor. However, the sequence of early pathophysiological events leading to HD still remains elusive. To gain new insights into the polyQ-induced early pathogenic events, we expressed Htt exon1 (Htt_ex1_) with a normal (21), or an extended (42 or 63) number of polyQ in tobacco plants, which lack an Htt ortholog to avoid any associated effects from endogenous *Htt*. Here, we show that transgenic plants accumulated Htt_ex1_ proteins with corresponding polyQ tracts, and that mHtt_ex1_ induced protein aggregation and affected plant growth, especially root and root hair development, in a polyQ length-dependent manner. Quantitative proteomic analysis of young roots from severely affected Htt_ex1_Q63 and unaffected Htt_ex1_Q21 plants showed that the most impaired protein by polyQ63 is a GTP cyclohydrolase I (GTPCH) along with many its related one-carbon (C_1_) metabolic pathway enzymes. GTPCH is a key enzyme involved in folate biosynthesis in plants and tetrahydrobiopterin (BH_4_) biosynthesis in mammals. Validating studies in 4-week-old R6/2 HD mice expressing a mHtt_ex1_ showed reduced levels of GTPCH and dihydrofolate reductase (DHFR, a key folate utilization/alternate BH_4_ biosynthesis enzyme), and impaired C_1_ and BH_4_ metabolisms. Our findings from mHtt_ex1_ plants and mice reveal impaired expressions of GTPCH and DHFR and contribute to a better understanding of mHtt-altered C_1_ metabolism and C_1_ interconnected BH_4_ metabolism leading to the pathogenesis of HD.

## Supplemental tables 2-6 in excel file for "Mutant huntingtin exon-1 impaired GTPCH and DHFR expression in plants and mice" (part 1 of 3)

### Sheet: Supplementary Table 2 
Table S2. Identified 44,888 peptides
Monoisotopic m/z	Charge from Search Result	Peak Centroid Time	Peak Time Score	Modified Peptide Sequence	PeptideTeller Probability	Primary Protein Name	Protein Description	Shared Proteins	HtnQ21_1	HtnQ21_2	HtnQ21_3	HtnQ21_4	HtnQ63_1	HtnQ63_2	HtnQ63_3	HtnQ63_4	QC_1	QC_2	QC_3
560.799	2	30.728	0.91184103, 0.9550129, 0.97227573	GIYHAYIQR	0.99	A0A1S3XHF8_TOBAC	auxin transport protein BIG-like OS=Nicotiana tabacum OX=4097 GN=LOC107765175 PE=4 SV=1	TR|A0A1S3XHF8|A0A1S3XHF8_TOBAC	121910696	122488080	129028400	127743672	96281872	91762368	107494760	111464272	122097016	118131952	129090224
674.005	3	72.216	0.8803408, 0.9327026, 0.9336691, 0.9692988, 0.9720963	NRAPEIMPSINGFFSDPK	1	A0A1S4B8E7_TOBAC	uncharacterized protein LOC107805516 OS=Nicotiana tabacum OX=4097 GN=LOC107805516 PE=4 SV=1	TR|A0A1S4B8E7|A0A1S4B8E7_TOBAC	252001712	246480912	277578464	289714304	117897272	103497728	84761272	93749000	196678160	217415104	217924576
479.727	2	35.359	0.93833566, 0.95244014, 0.96850187	MHWLDEK	1	A0A1S4D1F9_TOBAC	uncharacterized protein LOC107824930 isoform X1 OS=Nicotiana tabacum OX=4097 GN=LOC107824930 PE=4 SV=1	TR|A0A1S4D1F9|A0A1S4D1F9_TOBAC	89442848	100817904	82198912	78624048	80709464	70310576	85931816	79667144	83401232	97549912	89851056
767.865	4	48.883	0.66067725, 0.7957397, 0.8317522, 0.8480495, 0.9649943	VYGPESAVSDQSPPSDFHSQTLGLHQER	1	A0A1S3YKS8_TOBAC	vam6/Vps39-like protein OS=Nicotiana tabacum OX=4097 GN=LOC107777091 PE=4 SV=1	TR|A0A1S3XXM0|A0A1S3XXM0_TOBAC;TR|A0A1S3YKS8|A0A1S3YKS8_TOBAC	248594592	248303216	251473360	267593904	230711568	208136704	205205200	249443968	221281104	235890944	258251424
555.293	2	41.459	0.9557177, 0.95613986	LYGLVQC[160.0307]TR	1	A0A1S4AQL1_TOBAC	cysteine-rich repeat secretory protein 38-like OS=Nicotiana tabacum OX=4097 GN=LOC107800145 PE=4 SV=1		83436432	57831104	99383376	41006804	82871856	123099576	105336080	122080480	104263712	89282632	108119824
1110.87	3	79.902	0.94981474, 0.95120186, 0.9603621, 0.96848017, 0.97069985	FTDMSNPNTTISSLNLTHGSIVYLAYEGER	1	A0A1S3XT86_TOBAC	NPL4-like protein 1 OS=Nicotiana tabacum OX=4097 GN=LOC107768545 PE=4 SV=1	TR|A0A1S3XT86|A0A1S3XT86_TOBAC	225527760	224846464	262168928	275770080	276859616	261544432	292577152	285262304	209183296	219077104	188537792
473.575	3	51.044	0.78882873, 0.93415046, 0.9578236, 0.9638319	LTFLLGHAGDSC[160.0307]K	1	A0A1S4D9P8_TOBAC	uncharacterized protein LOC107827531 OS=Nicotiana tabacum OX=4097 GN=LOC107827531 PE=4 SV=1		129621288	153433840	140900192	162378624	124453648	129769648	118171072	136529360	153878944	133071560	133655472
475.21	3	25.972	0.92396957, 0.9644967, 0.9674245	NYNDFASYHHR	1	A0A1S3XUV8_TOBAC	GDSL esterase/lipase At1g28590-like OS=Nicotiana tabacum OX=4097 GN=LOC107768840 PE=3 SV=1	TR|A0A1S3XUV8|A0A1S3XUV8_TOBAC	107432744	92606120	93860440	95348744	103927840	114238880	86689752	83932600	100173424	116025792	114067928
714.364	3	34.314	0.8401908, 0.9588483	n[43.0184]ASNGNNHVSTKPPPEPSPLR	1	A0A1S4DEX9_TOBAC	UDP-glucuronic acid decarboxylase 6-like OS=Nicotiana tabacum OX=4097 GN=LOC107829088 PE=4 SV=1; Duplicate proteins: tr|Q6IVK5|Q6IVK5_TOBAC		130275200	152673552	147507072	167786176	108001616	94423008	132512112	123639680	127755408	137581872	141076960
602.314	2	17.344	0.93845814, 0.96791005, 0.9681613	QKVEEEAATAK	0.99	A0A1S4AKL7_TOBAC	late blight resistance protein R1-A-like OS=Nicotiana tabacum OX=4097 GN=LOC107798710 PE=3 SV=1	TR|A0A1S4AKL7|A0A1S4AKL7_TOBAC	70501424	87328048	70365448	72585968	58272348	55922704	55882844	54317732	69089688	65299492	72643496
543.961	3	80.76	0.941285, 0.96621025, 0.96795285	MSAEQIVEHVVLFK	1	A0A1S4B0K2_TOBAC	uncharacterized protein LOC107803301 OS=Nicotiana tabacum OX=4097 GN=LOC107803301 PE=4 SV=1	TR|A0A1S4B0K2|A0A1S4B0K2_TOBAC	85692904	102984664	83764800	104624104	220840016	212682848	212935264	222392448	145353168	151490256	130561232
602.701	3	46.14	0.96523696, 0.9729364	KLKPTIVPSNLANPVSK	1	A0A1S4CDH7_TOBAC	HMG-Y-related protein A-like OS=Nicotiana tabacum OX=4097 GN=LOC107817894 PE=3 SV=1	TR|A0A1S4CDH7|A0A1S4CDH7_TOBAC	150573920	149800288	107517392	130519744	130322560	145873952	133401712	153490528	157307872	156718592	161480288
396.888	3	20.723	0.868221, 0.9345556, 0.9377771, 0.96341336	GWNRTAKDLK	0.84	A0A1S4CW49_TOBAC	probable methyltransferase PMT15 OS=Nicotiana tabacum OX=4097 GN=LOC107823235 PE=4 SV=1	TR|A0A1S4CW49|A0A1S4CW49_TOBAC	98802576	96707176	87135488	84051056	64889008	57905296	68491608	72483088	86979488	72820712	67913600
443.273	2	43.39	0.960046	VALDVAAVK	0.96	A0A1S4DJ80_TOBAC	conserved oligomeric Golgi complex subunit 7-like OS=Nicotiana tabacum OX=4097 GN=LOC107830423 PE=4 SV=1	TR|A0A1S4DJ80|A0A1S4DJ80_TOBAC	71948264	62552056	78127848	84103832	60552468	46571728	70248304	53359408	64589620	77578120	58001412
545.59326, 545.5937	3	49.743	0.555573, 0.75301164, 0.8573822	MANAHEFISNFPEK	1	A0A1S3XHV7_TOBAC	ABC transporter B family member 25-like OS=Nicotiana tabacum OX=4097 GN=LOC107765170 PE=4 SV=1	TR|A0A1S3XHV7|A0A1S3XHV7_TOBAC;TR|A0A1S4C543|A0A1S4C543_TOBAC	119390304	131220832	126163360	109678232	222455792	219726912	207457856	231250336	185224704	181571232	208563472
448.248	2	25.289	0.91953343, 0.92703503	YSAIVTNK	0.99	A0A1S4AGN8_TOBAC	Endoglucanase OS=Nicotiana tabacum OX=4097 GN=LOC107797464 PE=3 SV=1	TR|A0A1S4AGN8|A0A1S4AGN8_TOBAC	104859168	108874184	105890832	109848240	47800384	47610484	55440868	44612656	72115616	87723832	77804368
411.5545, 616.82806	2, 3	22.068	0.66267085, 0.96401715, 0.96928006, 0.96977425, 0.9700363, 0.9701193, 0.9703765, 0.97142035	KNSDVTEAIQK	1	A0A1S4B0L1_TOBAC	ERBB-3 BINDING PROTEIN 1-like OS=Nicotiana tabacum OX=4097 GN=LOC107803311 PE=4 SV=1	TR|A0A1S4B0L1|A0A1S4B0L1_TOBAC	561936832	544423936	546056256	567470336	386542112	345892064	389013792	382371520	459359392	472523296	495469088
529.788	2	42.22	0.944562	GIAGGMSAGLPK	1	A0A1S3XSR0_TOBAC	50S ribosomal protein L15, chloroplastic-like OS=Nicotiana tabacum OX=4097 GN=LOC107768370 PE=3 SV=1	TR|A0A1S3XSR0|A0A1S3XSR0_TOBAC	56386480	51745064	68712240	63171528	55969980	59607736	84088200	73475456	69066048	62397524	68425968
528.587	3	19.612	0.86123866, 0.9603653, 0.9664197, 0.97048974	GHAYVDHQTAEEVK	1	A0A1S3YF68_TOBAC	glutamine--tRNA ligase OS=Nicotiana tabacum OX=4097 GN=LOC107775454 PE=3 SV=1	TR|A0A1S3YF68|A0A1S3YF68_TOBAC	84855128	114228208	102861048	109992008	103569032	88845496	112828656	117297696	120994064	103079656	110323064
1098.5392, 1372.9233	4, 5	82.776	0.61677456, 0.73164654, 0.80362207, 0.90174544, 0.9135907, 0.9298122, 0.94825065, 0.95283926, 0.9578569, 0.9629204, 0.9655118, 0.96575135, 0.96605015, 0.96636987, 0.96758026, 0.9692699, 0.9692947, 0.9702122	TLAENSGLDTQDVIIALTGEHDKGNVVGLNHHTGEPIDPQMEGIFDNYSVK	0.95, 1.0	A0A1S4B7M6_TOBAC	T-complex protein 1 subunit zeta 1 OS=Nicotiana tabacum OX=4097 GN=LOC107805339 PE=3 SV=1	TR|A0A1S4B7M6|A0A1S4B7M6_TOBAC	2186611712	2294109696	2217385984	2321445632	1211827072	1154840576	1283258112	1240640640	990226176	937482176	827425408
406.238	2	21.961	0.9461567, 0.9605679, 0.96538043	VIDISHK	1	A0A1S3YGX2_TOBAC	kynurenine formamidase-like OS=Nicotiana tabacum OX=4097 GN=LOC107776169 PE=4 SV=1	TR|A0A1S3YGX2|A0A1S3YGX2_TOBAC	13745910	10497624	22461774	9141490	117555960	171938480	165210064	162477984	88758400	88355880	80450176
479.8	2	17.435	0.9602638, 0.9619563	AIKEEIKK	0.88	A0A1S4AHL1_TOBAC	5-methyltetrahydropteroyltriglutamate-- homocysteine methyltransferase-like OS=Nicotiana tabacum OX=4097 GN=LOC107797732 PE=3 SV=1	TR|A0A1S4AHL1|A0A1S4AHL1_TOBAC	77838440	64039120	78198768	75447184	45007768	54963192	44791836	46769836	69970704	58299936	57406060
749.846	2	48.26	0.96248454, 0.9681188, 0.97027445	LSFSNDMESNLNK	1	A0A1S3ZK19_TOBAC	Pyruvate kinase OS=Nicotiana tabacum OX=4097 GN=LOC107787620 PE=3 SV=1	TR|A0A1S3ZK19|A0A1S3ZK19_TOBAC	154964208	133855736	140595120	167623936	121532504	122694544	101254440	116632736	154015904	150837488	147237664
652.346, 978.0149	2, 3	73.185	0.62794703, 0.6389619, 0.9458627, 0.9589415, 0.96684, 0.96806484, 0.96972555	AVIISWITPDEPGSSQVR	0.95, 1.0	A0A1S4C526_TOBAC	Purple acid phosphatase OS=Nicotiana tabacum OX=4097 GN=LOC107815236 PE=3 SV=1	TR|A0A1S4C526|A0A1S4C526_TOBAC	609927488	697677888	774209792	635205760	936796096	989890432	1049975104	1008714048	736345408	729720000	800835008
658.318	2	37.958	0.9437694, 0.9623265, 0.9683089	EGNTYYVISNR	1	A0A1S3WZB4_TOBAC	ubiquitin carboxyl-terminal hydrolase 9-like OS=Nicotiana tabacum OX=4097 GN=LOC107759526 PE=3 SV=1	TR|A0A1S3WZB4|A0A1S3WZB4_TOBAC	147735040	154875008	162266288	180773488	76420184	88128096	94922576	80112640	124721152	128276520	135573824
638.80725, 851.4063	3, 4	70.131	0.8367434, 0.9076523, 0.92266184, 0.9406743, 0.9443541, 0.946137, 0.9531881, 0.9583567, 0.9606469	LFHTGGHVPETNYIFMGDFVDR	1	A0A1S3YP19_TOBAC	Serine/threonine-protein phosphatase OS=Nicotiana tabacum OX=4097 GN=LOC107778280 PE=3 SV=1	TR|A0A1S3YP19|A0A1S3YP19_TOBAC	405273728	425368960	418542912	448728384	339007648	338856224	394936896	385517088	382880192	349468000	317896512
535.279	2	59.346	0.75803083, 0.96694654	ALMFFNAQK	1	A0A1S4CM96_TOBAC	Endoglucanase OS=Nicotiana tabacum OX=4097 GN=LOC107820555 PE=3 SV=1	TR|A0A1S4CM96|A0A1S4CM96_TOBAC	98381072	116260112	130068512	148178608	32106834	37018552	20717892	19091458	80254592	79285056	83883928
501.584	3	31.029	0.7238563, 0.9570825, 0.96592003	HRDGYEDGATILR	0.84	A0A1S3X806_TOBAC	Putative rRNA methyltransferase OS=Nicotiana tabacum OX=4097 GN=LOC107762194 PE=3 SV=1	TR|A0A1S3X806|A0A1S3X806_TOBAC	166183936	149050288	140190320	160546848	86364600	74259352	93314192	67951080	123057152	132802808	113544080
460.57	3	20.474	0.94316655, 0.95531005	ATITAC[160.0307]TAASSVAR	0.8	A0A1S4AXU6_TOBAC	photosystem II reaction center W protein, chloroplastic-like OS=Nicotiana tabacum OX=4097 GN=LOC107802496 PE=4 SV=1		73826768	85368368	103040128	93764896	111421584	115858520	109176008	102321184	112907536	111235696	114087024
598.291	2	41.802	0.6594454, 0.85072076, 0.8971886, 0.9677774	VQPFDYEAAR	1	A0A1S4CHI4_TOBAC	protein RRP6-like 2 OS=Nicotiana tabacum OX=4097 GN=LOC107819072 PE=4 SV=1	TR|A0A1S4CHI4|A0A1S4CHI4_TOBAC	161733280	134667424	133884424	152435472	142599312	127513336	153823920	128163568	142935392	150828016	164026256
545.343	2	51.758	0.9542628, 0.9679865, 0.97202384	YKLLGGLAVR	0.95	A0A1S4DPB2_TOBAC	40S ribosomal protein S3-2-like OS=Nicotiana tabacum OX=4097 GN=LOC107831973 PE=3 SV=1	TR|A0A1S4DPB2|A0A1S4DPB2_TOBAC	141232176	140100256	109252488	154515696	74020440	73006136	93049992	73922824	108829560	103626336	102338248
560.791	2	22.328	0.91992885, 0.9542928	VVETSEVTEK	1	A0A1S4CN68_TOBAC	enolase-phosphatase E1-like isoform X1 OS=Nicotiana tabacum OX=4097 GN=LOC107820883 PE=4 SV=1	TR|A0A1S4CN68|A0A1S4CN68_TOBAC	77948944	95130656	99104784	106701008	66226056	66062976	64943236	63193232	84397856	101121360	87580400
421.8774, 632.3122	2, 3	18.263	0.92403615, 0.9309921, 0.9619104, 0.96771574, 0.9683777, 0.9686975, 0.9722187	TSISSADRPSDK	0.93, 1.0	A0A1S4CDN0_TOBAC	Peptidyl-prolyl cis-trans isomerase OS=Nicotiana tabacum OX=4097 GN=LOC107817709 PE=4 SV=1	TR|A0A1S4CDN0|A0A1S4CDN0_TOBAC	131770320	140934592	119494832	126084848	115223232	119869896	134210752	128780376	139500768	154315824	131954872
506.214	2	20.064	0.934107, 0.9535308, 0.97320104	AYDPC[160.0307]TER	1	A0A1S4CS57_TOBAC	Carboxypeptidase OS=Nicotiana tabacum OX=4097 GN=LOC107822114 PE=3 SV=1		84353896	76158192	85423552	79694568	63216456	87218776	88911864	87458568	79223168	87906496	78419776
829.701	3	71.049	0.5056844, 0.61517596, 0.9359658, 0.9431754, 0.958638	NYEADTSILDDFTYYDEREK	1	A0A1S4B8D4_TOBAC	uncharacterized protein LOC107805582 isoform X1 OS=Nicotiana tabacum OX=4097 GN=LOC107805582 PE=4 SV=1	TR|A0A1S4B8D4|A0A1S4B8D4_TOBAC	244025440	249077616	177324928	209371632	177541136	198578368	175791808	195229152	199758800	225063360	203250400
541.907	3	20.529	0.967305	KYDDRDYYNESR	0.68	A0A1S4BN71_TOBAC	splicing factor U2af small subunit B-like OS=Nicotiana tabacum OX=4097 GN=LOC107810075 PE=4 SV=1	TR|A0A1S4BN71|A0A1S4BN71_TOBAC	43555376	43628816	48747060	52743044	74488056	79686072	84596088	79622064	63224900	71178032	73265680
462.8973, 693.8413	2, 3	31.409	0.8357746, 0.8648065, 0.9196316, 0.92023456, 0.9326792, 0.94726557, 0.9528623	AHEISDGQVQFR	1	A0A1S4BE59_TOBAC	RNA-binding protein pno1-like OS=Nicotiana tabacum OX=4097 GN=LOC107807302 PE=4 SV=1	TR|A0A1S4BE59|A0A1S4BE59_TOBAC	291314080	288195200	260618096	353291808	126629960	96930672	131970864	110860896	204980512	229598112	230228544
560.75	2	33.29	0.9282025, 0.95775574, 0.9650902	DNLNEWDSK	0.86	A0A1S3Z2Q5_TOBAC	putative 3,4-dihydroxy-2-butanone kinase isoform X1 OS=Nicotiana tabacum OX=4097 GN=LOC107782108 PE=4 SV=1	TR|A0A1S3Z2Q5|A0A1S3Z2Q5_TOBAC	76612576	67168928	72720848	71827600	197762688	203868144	215809616	213137472	126427976	137898576	151236704
559.04724, 745.0603, 1117.0862	2, 3, 4	76.571	0.8866306, 0.9253697, 0.93744206, 0.9641492, 0.964331, 0.9647025, 0.96487105, 0.96548593, 0.9654867, 0.96552986, 0.9659289, 0.9666227, 0.9670386, 0.967385, 0.9707365, 0.97095704	WAIDNLADKGDTFYIIHIK	0.94, 1.0	A0A1S4DJD5_TOBAC	uncharacterized protein C167.05-like OS=Nicotiana tabacum OX=4097 GN=LOC107830466 PE=4 SV=1	TR|A0A1S4DJD5|A0A1S4DJD5_TOBAC	9639644160	9012964352	9876788224	8107401216	8471985152	8942242816	8274609152	7877537792	7685649920	6740232192	6591800832
698.439	2	72.417	0.8181984, 0.9346879, 0.9639414, 0.97445756	ALLLQQQLLLSR	1	A0A1S3Z738_TOBAC	transcription factor bHLH66-like OS=Nicotiana tabacum OX=4097 GN=LOC107783787 PE=4 SV=1	TR|A0A1S3Z738|A0A1S3Z738_TOBAC	125681016	142464048	157571344	122278048	169477568	163072736	166699904	173329360	98971784	93083600	92702440
448.232	2	20.149	0.9084864, 0.955529	NMQLHPR	0.99	A0A1S4B1W3_TOBAC	DNA-directed RNA polymerase II subunit RPB7 OS=Nicotiana tabacum OX=4097 GN=LOC107803663 PE=4 SV=1	TR|A0A1S3WXW0|A0A1S3WXW0_TOBAC;TR|A0A1S4B1W3|A0A1S4B1W3_TOBAC	54415772	64457824	56187920	88005472	51835924	71226224	62510608	70039432	75353664	52720352	79093976
556.753	2	33.031	0.95440286, 0.96237415, 0.97072077	TMEMGSELSK	0.99	A0A1S4BG59_TOBAC	cell differentiation protein RCD1 homolog OS=Nicotiana tabacum OX=4097 GN=LOC107807908 PE=4 SV=1	TR|A0A1S4BG59|A0A1S4BG59_TOBAC	77144792	81590544	101378464	114301872	98471656	85774600	89783104	108087768	100338080	114496080	99770152
434.574, 651.3573	2, 3	29.771	0.9183617, 0.9520275, 0.95849484, 0.95876485, 0.9686005	QLTAELEGAGGKK	1	A0A077DCK9_TOBAC	Carbonic anhydrase OS=Nicotiana tabacum OX=4097 GN=LOC107821152 PE=2 SV=1	TR|A0A077DCK9|A0A077DCK9_TOBAC	119237464	148984128	149274960	126652680	241352208	266198608	221030720	204526976	201302224	198737952	190016480
501.58524, 751.87286	2, 3	53.138	0.65948164, 0.85451496, 0.9574779, 0.97032255, 0.97165006	LNWDYDSVHVVR	0.74, 1.0	A0A1S3ZLE0_TOBAC	uncharacterized protein LOC107787994 OS=Nicotiana tabacum OX=4097 GN=LOC107787994 PE=4 SV=1	TR|A0A1S4CSD6|A0A1S4CSD6_TOBAC;TR|A0A1S3ZLE0|A0A1S3ZLE0_TOBAC	554858688	589449280	548549952	616094080	365334880	301814944	343183552	375301568	468852864	508969152	498395584
433.25677, 649.38135	2, 3	52.571	0.5605923, 0.68237734, 0.70644826, 0.8185903, 0.8429007, 0.8923286, 0.96148586	KVLLDMGPPISK	1	A0A1S4AZM4_TOBAC	glutamate--glyoxylate aminotransferase 2-like OS=Nicotiana tabacum OX=4097 GN=LOC107803058 PE=4 SV=1	TR|A0A1S4AZM4|A0A1S4AZM4_TOBAC	180062096	198853168	132515576	158550576	449337632	402069216	331510592	481192192	293114272	312346976	296948768
585.6292, 877.938	2, 3	51.649	0.6363932, 0.6657416, 0.8589011, 0.9560626, 0.96542233, 0.96666455, 0.9672515, 0.96843475, 0.9684832	QPTELELEQAFHQGK	0.99, 1.0	A0A1S3ZGJ5_TOBAC	probable NAD(P)H dehydrogenase (Quinone) FQR1-like 1 OS=Nicotiana tabacum OX=4097 GN=LOC107786454 PE=4 SV=1	TR|A0A1S3ZGJ5|A0A1S3ZGJ5_TOBAC	1169479168	1187557120	1252546816	1140889344	894153024	722108096	692170816	797227136	1040770688	1101793024	967057536
418.729	2	39.937	0.9444527, 0.9573012	ASDFGLVK	0.98	A0A1S3X9E2_TOBAC	Glucose-1-phosphate adenylyltransferase OS=Nicotiana tabacum OX=4097 GN=LOC107826565 PE=3 SV=1	TR|A0A1S4D6R7|A0A1S4D6R7_TOBAC;TR|A0A1S3X9E2|A0A1S3X9E2_TOBAC	55924208	66682976	63015496	79223344	76899808	88636216	93665072	109914496	61153144	88654528	72954176
587.29767, 880.4418	2, 3	73.088	0.7583209, 0.8258083, 0.8459824, 0.9359478, 0.95682436, 0.96797127, 0.9692646, 0.9711841, 0.9735857	DDIEVVAVNDPFIDAK	1	A0A1S3ZUS3_TOBAC	Glyceraldehyde-3-phosphate dehydrogenase OS=Nicotiana tabacum OX=4097 GN=LOC107790641 PE=3 SV=1	TR|A0A1S3ZUS3|A0A1S3ZUS3_TOBAC	1328251008	1739774208	1818023808	1754744448	2159784960	2000728192	2210213120	1977649792	1908356992	1773718784	1817230976
886.7823, 1329.6675	2, 3	94.186	0.57884353, 0.81667095, 0.8549372, 0.8875122, 0.8987475, 0.95332676, 0.953402, 0.9555058, 0.9616301, 0.96329147, 0.9651872, 0.96594965, 0.9694531, 0.9699011	MVMPGDNVTATFELISPVPLDAGQR	0.99, 1.0	A0A1S3X9Y9_TOBAC	Elongation factor Tu OS=Nicotiana tabacum OX=4097 GN=LOC107762844 PE=3 SV=1	TR|A0A1S3X9Y9|A0A1S3X9Y9_TOBAC	1029009920	1298839680	1154877696	1414305280	2151909376	931600256	1070920256	1047122944	834908864	1352106752	1151082112
558.951	3	28.984	0.67822933, 0.8389378, 0.963377, 0.9698409	NTNMKPLNHSSYLR	0.76	A0A1S3YJC1_TOBAC	nardilysin-like isoform X1 OS=Nicotiana tabacum OX=4097 GN=LOC107776904 PE=3 SV=1	TR|A0A1S3YJC1|A0A1S3YJC1_TOBAC	149780976	155938016	177373312	178053200	96141184	72478608	83272120	77387824	118857056	121749936	112833016
617.1016, 822.46606	3, 4	85.017	0.54586065, 0.7012248, 0.8455436, 0.90177184, 0.90308625, 0.9252991, 0.93107164, 0.93963385, 0.9424032, 0.94605714, 0.94669914, 0.9550373, 0.9652464	KIELVFIPSPGIGHLVSTVEMAK	1	A0A1S4D1V4_TOBAC	UDP-glucose flavonoid 3-O-glucosyltransferase 6-like OS=Nicotiana tabacum OX=4097 GN=LOC107825097 PE=4 SV=1	TR|A0A1S4D1V4|A0A1S4D1V4_TOBAC	229277856	293569152	327292896	237410512	1775719552	1803724672	1676434048	1869951872	173387568	153411520	94010952
608.647	3	86.55	0.77079767, 0.93633354, 0.9652108, 0.96682584, 0.96869195	MGDAEFDIKPFLEALK	1	A0A1S3YG06_TOBAC	protein C2-DOMAIN ABA-RELATED 4-like OS=Nicotiana tabacum OX=4097 GN=LOC107775626 PE=4 SV=1	TR|A0A1S3YG06|A0A1S3YG06_TOBAC	224920352	251673952	276867104	244671904	281793152	276923712	251456592	229703200	229693472	220181536	221980944
571.952	3	78.537	0.7922604, 0.90814644, 0.94912356, 0.95341223, 0.95449364	TFFFLPEEWEGRR	1	A0A1S4B787_TOBAC	beta-galactosidase-like OS=Nicotiana tabacum OX=4097 GN=LOC107805179 PE=3 SV=1	TR|A0A1S4B787|A0A1S4B787_TOBAC	241020912	176442496	219363696	186970256	217322544	259095520	267898256	288358016	238776608	223836480	226763568
518.763	2	24.609	0.93906575, 0.95369005, 0.9589402	DGTTLVSSEK	0.97	A0A1S4C1G2_TOBAC	anthocyanidin 3-O-glucosyltransferase 2-like OS=Nicotiana tabacum OX=4097 GN=LOC107814159 PE=4 SV=1	TR|A0A1S4C1G2|A0A1S4C1G2_TOBAC	21847078	22614772	19452448	17388030	123248976	133290768	122022744	127199144	70285600	87014912	74268112
421.723	2	20.012	0.7765975, 0.936177	ELSPGPSR	0.99	A0A1S4A997_TOBAC	heterogeneous nuclear ribonucleoprotein 1-like OS=Nicotiana tabacum OX=4097 GN=LOC107795148 PE=4 SV=1	TR|A0A1S4A997|A0A1S4A997_TOBAC	63500756	77582048	88400896	89185040	57762720	42977572	60298616	63008464	63134152	74798464	67476736
659.341	2	22.77	0.88961875, 0.9499817, 0.96247596	AGQSQALVGASGSGK	1	A0A1S4ASK1_TOBAC	LOW QUALITY PROTEIN: ABC transporter B family member 19-like OS=Nicotiana tabacum OX=4097 GN=LOC107800765 PE=4 SV=1	TR|A0A1S4ASK1|A0A1S4ASK1_TOBAC	156614368	156742176	156262576	208370352	58411548	39003244	46035232	50855900	108180480	96435624	125608672
526.5524, 701.73346	3, 4	56.519	0.81522864, 0.86889905, 0.9217841, 0.92433286, 0.92637116, 0.94848317, 0.9487159, 0.95948124, 0.9719645	LVPYEIVNKDGKPYIQVK	1	BIP5_TOBAC	Luminal-binding protein 5 OS=Nicotiana tabacum OX=4097 GN=BIP5 PE=2 SV=1; Duplicate proteins: tr|A0A1S3Y2B1|A0A1S3Y2B1_TOBAC	SP|Q03685|BIP5_TOBAC	568766016	480427392	439930752	441495488	214358400	222531840	216381552	211335520	292095264	385122688	324075968
600.84705, 800.7932	3, 4	90.853	0.68509567, 0.94333416, 0.968829, 0.96891993, 0.96919805, 0.9698169, 0.9704849, 0.97212213	VSSLFSHPNLLPLLDHAIISVK	1	A0A1S3ZMS6_TOBAC	serine/threonine-protein kinase 16-like OS=Nicotiana tabacum OX=4097 GN=LOC107788431 PE=4 SV=1	TR|A0A1S4A454|A0A1S4A454_TOBAC;TR|A0A1S3ZMS6|A0A1S3ZMS6_TOBAC	971299968	1003577280	1055987392	1055150976	455892928	364965856	425879072	408860000	272582624	237545856	223413504
1171.56	2	78.684	0.9645789, 0.97103983	FEVDIKELPEQIDTSTYMPS	1	A0A1S3Y0E6_TOBAC	DEAD-box ATP-dependent RNA helicase 56-like OS=Nicotiana tabacum OX=4097 GN=LOC107770853 PE=4 SV=1	TR|A0A1S3Y0E6|A0A1S3Y0E6_TOBAC	190307104	123363488	101971792	146415456	149874256	140008416	134116768	160377888	100141824	100309528	100831296
555.3055, 924.8375, 924.8382	3, 5	71.172	0.587046, 0.6692233, 0.80803394, 0.8242183, 0.92658406, 0.9558546, 0.9559893, 0.95605946, 0.9574748, 0.9599532, 0.9641981	IEETIGFGKPTADVTEIHIPHINLK	0.99, 1.0	A0A1S4DLA7_TOBAC	uncharacterized protein LOC107830885 isoform X1 OS=Nicotiana tabacum OX=4097 GN=LOC107830885 PE=4 SV=1	TR|A0A1S4DKZ0|A0A1S4DKZ0_TOBAC;TR|A0A1S4DLA7|A0A1S4DLA7_TOBAC	1335132288	1628746752	1612302464	1784322048	1898535424	2059933952	2102029952	1606341504	1527887104	1250926720	1217495040
584.28906, 875.9294	2, 3	46.967	0.8818164, 0.9051456, 0.959654, 0.96132016, 0.96343476, 0.9652003, 0.9724575, 0.9727068	SIEFVENRPFNDQR	1	A0A1S4DCX3_TOBAC	trifunctional UDP-glucose 4,6-dehydratase/UDP-4-keto-6-deoxy-D-glucose 3,5-epimerase/UDP-4-keto-L-rhamnose-reductase RHM1 OS=Nicotiana tabacum OX=4097 GN=LOC107828454 PE=4 SV=1	TR|A0A1S4DCX3|A0A1S4DCX3_TOBAC	826115008	963459648	804187136	931765248	547661824	494666752	568553472	519385120	738582528	764955776	802640384
631.06006, 841.07697, 1261.1119	2, 3, 4	54.681	0.5488672, 0.9018127, 0.92076427, 0.93368715, 0.9474889, 0.9495026, 0.95333755, 0.9542127, 0.9568856, 0.9615045, 0.9618913, 0.9639019, 0.9642657, 0.9643754, 0.96468556, 0.9649445, 0.9654413, 0.96638566, 0.969915	SVEMHHEALQEALPGDNVGFNVK	1	EF1A_TOBAC	Elongation factor 1-alpha OS=Nicotiana tabacum OX=4097 PE=2 SV=1	SP|P43643|EF1A_TOBAC	5050948608	4878572032	3980366336	5813757952	3056381696	2424792320	3000392960	2864002560	3788927232	3944556544	3999276544
694.374	2	82.567	0.7029843, 0.91266316, 0.94432336, 0.9536083	LWLMLGQLEER	0.99	A0A1S4C7F5_TOBAC	protein STABILIZED1 OS=Nicotiana tabacum OX=4097 GN=LOC107815942 PE=4 SV=1	TR|A0A1S4C7F5|A0A1S4C7F5_TOBAC;TR|A0A1S4DKM0|A0A1S4DKM0_TOBAC	140738880	129124800	142347296	118206968	171121792	156124528	193168928	166042672	84587472	79023304	85134584
581.048	4	69.229	0.6010219, 0.7520219, 0.92606026, 0.94525594, 0.95549935, 0.9681914	FKPNLDKEKDPMAGIMDLMK	0.95	A0A1S3ZIH2_TOBAC	calcyclin-binding protein-like OS=Nicotiana tabacum OX=4097 GN=LOC107787168 PE=4 SV=1	TR|A0A1S3ZIH2|A0A1S3ZIH2_TOBAC	271560384	250830752	244043152	293992192	177636624	217069184	228041264	203803952	218873440	206991648	229282400
597.3338, 895.4975	2, 3	94.131	0.91591644, 0.9291961, 0.9518834, 0.95254934, 0.9646677, 0.96661586, 0.96994114, 0.97008413, 0.97098416	LLAVPLFELYDNVQR	1	A0A1S3X7S2_TOBAC	pre-mRNA cleavage factor Im 25 kDa subunit 2-like OS=Nicotiana tabacum OX=4097 GN=LOC107762129 PE=4 SV=1	TR|A0A1S3YAI1|A0A1S3YAI1_TOBAC;TR|A0A1S3X7S2|A0A1S3X7S2_TOBAC	146519792	187182944	193734992	210761680	936414912	131415912	165337312	188590752	311674464	562474048	541408384
524.83	2	45.463	0.95968634, 0.9661372, 0.96838945	SILAHVAPLK	0.99	A0A1S3XM95_TOBAC	Cleavage and polyadenylation specificity factor subunit 2 OS=Nicotiana tabacum OX=4097 GN=LOC107766765 PE=3 SV=1	TR|A0A1S3XM95|A0A1S3XM95_TOBAC	114340488	123139712	83150048	102929696	126154744	127404904	122978016	141367632	109394304	125491792	132419832
476.92856, 714.8893	2, 3	60.566	0.8913263, 0.9587737, 0.96183985, 0.9634888, 0.96602005, 0.9673464, 0.9693234	TAAEGLLALAQNEK	1	A0A1S4CBU7_TOBAC	Elongation factor Ts, mitochondrial OS=Nicotiana tabacum OX=4097 GN=LOC107817322 PE=3 SV=1	TR|A0A1S4CBU7|A0A1S4CBU7_TOBAC	754253504	786892352	810748160	824457472	649811200	649403520	607394368	687564224	766349312	754323072	731943552
760.41	2	79.969	0.96977925, 0.9702592	SSLDGILLPFSQSR	0.99	A0A1S4AC90_TOBAC	WD repeat-containing protein 43-like isoform X1 OS=Nicotiana tabacum OX=4097 GN=LOC107796022 PE=4 SV=1	TR|A0A1S4AC90|A0A1S4AC90_TOBAC;TR|A0A1S4AC42|A0A1S4AC42_TOBAC	241945696	200723904	188437184	206292608	127354936	100120024	106058928	101906128	185201536	165578608	169052784
479.26	2	31.147	0.869733, 0.9648271	SSGNLLGGPR	0.7	A0A1S3ZQD1_TOBAC	protein YLS9-like OS=Nicotiana tabacum OX=4097 GN=LOC107789445 PE=4 SV=1	TR|A0A1S3ZQD1|A0A1S3ZQD1_TOBAC;TR|A0A1S4DE63|A0A1S4DE63_TOBAC	114691800	118137504	118392640	124029760	115940096	110447888	114975904	114950328	119609056	113709648	129645232
424.533	3	48.36	0.8579115, 0.9165207, 0.9613439, 0.9710134	EWTHGGFFYK	0.92	A0A1S4DFW9_TOBAC	uncharacterized protein LOC107829272 OS=Nicotiana tabacum OX=4097 GN=LOC107829272 PE=4 SV=1	TR|A0A1S4DFW9|A0A1S4DFW9_TOBAC	122634312	121558360	119271048	156010896	99885000	91969712	83732432	100843688	113297488	112706328	141313440
756.426	2	53.755	0.94251376, 0.95421934, 0.971332	AAQSLTDAVVPIAQK	1	A0A1S3X437_TOBAC	carbon catabolite repressor protein 4 homolog 1-like OS=Nicotiana tabacum OX=4097 GN=LOC107761103 PE=4 SV=1	TR|A0A1S3X437|A0A1S3X437_TOBAC	146541392	128008528	111213808	123759768	125873456	122165224	118618672	127815024	152917728	164531520	142374704
504.94763, 756.91736	2, 3	34.842	0.9011656, 0.91133416, 0.95475626, 0.9597786, 0.9637319, 0.9655272, 0.9705695, 0.97202796	LEEVQPSKIEVNK	0.93, 0.99	A0A1S4A0V0_TOBAC	Coatomer subunit beta OS=Nicotiana tabacum OX=4097 GN=LOC107792487 PE=4 SV=1	TR|A0A1S4A0V0|A0A1S4A0V0_TOBAC	449343648	457533280	411196032	428768672	422308096	396574752	422069504	373891872	411688160	443635680	455652288
442.746	2	30.414	0.72411275, 0.92648315	IEPLGEAR	0.99	A0A1S4D040_TOBAC	glyoxysomal fatty acid beta-oxidation multifunctional protein MFP-a-like OS=Nicotiana tabacum OX=4097 GN=LOC107824491 PE=3 SV=1	TR|A0A1S4D439|A0A1S4D439_TOBAC;TR|A0A1S4D040|A0A1S4D040_TOBAC	18979884	20717586	48991696	20480646	94741264	85163176	122863200	70965072	81635648	80769512	52482496
393.266	2	47.285	0.7838541, 0.94387025, 0.9665905	VLLSVVR	1	A0A1S3Z812_TOBAC	LOW QUALITY PROTEIN: brefeldin A-inhibited guanine nucleotide-exchange protein 1 OS=Nicotiana tabacum OX=4097 GN=LOC107784009 PE=4 SV=1	TR|A0A1S3Z812|A0A1S3Z812_TOBAC;TR|A0A1S4C843|A0A1S4C843_TOBAC	107889320	110282096	94285640	108285472	102634752	83174240	96042952	90080360	89417904	78437176	100730368
530.774	2	19.011	0.93148875, 0.97152627	EALAQAQSSR	0.96	A0A1S4AJ05_TOBAC	guanine nucleotide exchange factor SPIKE 1 OS=Nicotiana tabacum OX=4097 GN=LOC107798217 PE=3 SV=1	TR|A0A1S3ZH84|A0A1S3ZH84_TOBAC;TR|A0A1S4AJ05|A0A1S4AJ05_TOBAC	64153816	59415336	68797488	68073112	49816080	53708876	49042348	56699616	58857232	73966624	63372400
579.349	2	57.397	0.8609696, 0.97262615, 0.9744809	LLLTLGSSPTR	1	A0A1S4C490_TOBAC	tankyrase-like OS=Nicotiana tabacum OX=4097 GN=LOC107814980 PE=4 SV=1	TR|A0A1S4C490|A0A1S4C490_TOBAC	170177408	147917984	167800464	150667952	74484016	59338644	57953940	53080644	99246048	86539600	94554000
415.553	3	57.089	0.6121192, 0.70691663, 0.9236528, 0.9571816	AFSLPSPFHNK	1	A0A1S3Y6A0_TOBAC	electron transfer flavoprotein-ubiquinone oxidoreductase, mitochondrial OS=Nicotiana tabacum OX=4097 GN=LOC107772731 PE=4 SV=1	TR|A0A1S3Y6A0|A0A1S3Y6A0_TOBAC	103880888	113499480	115077832	98428224	228548480	268873920	233840832	239599936	177249008	189367152	182806752
396.57175, 396.5722, 594.3539, 594.35443	2, 3	34.945	0.85705125, 0.9537202, 0.9601121, 0.9618, 0.9653527, 0.96590096, 0.96599436, 0.9671094, 0.969079, 0.9693506, 0.9695705, 0.96982527, 0.9711143	GVAVTTLGDVKK	0.76, 0.78, 0.86, 1.0	A0A1S4D5B0_TOBAC	Succinate--CoA ligase [ADP-forming] subunit beta, mitochondrial OS=Nicotiana tabacum OX=4097 GN=LOC107826036 PE=3 SV=1	TR|A0A1S4D5B0|A0A1S4D5B0_TOBAC	1537276032	1605294080	1547879040	1666858112	1870977408	1812606336	1978449408	1902502528	1836807040	1862513024	1880999040
590.802	2	31.874	0.96545	AYVQQLESSR	0.86	A0A1S3ZJ10_TOBAC	transcription factor HBP-1b(C38)-like OS=Nicotiana tabacum OX=4097 GN=LOC107787245 PE=4 SV=1	TR|A0A1S3Y3E9|A0A1S3Y3E9_TOBAC;TR|A0A1S3ZJ10|A0A1S3ZJ10_TOBAC;TR|A0A1S4B3T2|A0A1S4B3T2_TOBAC	29841108	29654094	35912936	29621212	47644528	59758084	49612424	50804748	42098152	41669856	41424904
377.53296, 565.7966	2, 3	39.008	0.65308607, 0.81191087, 0.8394776, 0.9204863, 0.96386045, 0.9666037, 0.96710545, 0.96992004	AHLGDLDYVK	0.96, 0.99	Q93XB9_TOBAC	Bax inhibitor 1 OS=Nicotiana tabacum OX=4097 GN=BI-1 PE=2 SV=1	TR|A0A1S3ZHH5|A0A1S3ZHH5_TOBAC;TR|Q93XB9|Q93XB9_TOBAC	161518960	154003008	179347808	168941968	238459680	209963680	223868688	226886832	199249232	204814848	216705680
478.24	2	52.973	0.9293769, 0.9427103, 0.96463543	FPTFNMAK	1	A0A1S3YBT0_TOBAC	RNA-binding protein 42-like OS=Nicotiana tabacum OX=4097 GN=LOC107774441 PE=4 SV=1	TR|A0A1S3YKE1|A0A1S3YKE1_TOBAC;TR|A0A1S4A830|A0A1S4A830_TOBAC;TR|Q9T2M4|Q9T2M4_TOBAC;TR|A0A1S3YBT0|A0A1S3YBT0_TOBAC;TR|A0A1S4BXW3|A0A1S4BXW3_TOBAC	145209232	154821504	113945024	131853008	115997688	99220064	96963960	106292808	134616752	134352256	127336768
638.827	2	79.773	0.7055698, 0.90043515, 0.95956224	DAAEEMLSGLLK	1	A0A1S3Z6Z3_TOBAC	Exocyst complex component OS=Nicotiana tabacum OX=4097 GN=LOC107783643 PE=3 SV=1	TR|A0A1S3Z6Z3|A0A1S3Z6Z3_TOBAC	136286720	158043360	161176656	140215168	148345872	133938736	135292352	126515608	154161088	152620992	156598560
894.753	3	54.237	0.8947175, 0.9432874, 0.9442236, 0.96716243, 0.9743184	EALEWLDDNQSAEKEDYEEKLK	1	BIP8_TOBAC	Luminal-binding protein 8 (Fragment) OS=Nicotiana tabacum OX=4097 GN=BIP8 PE=2 SV=1	SP|Q03686|BIP8_TOBAC	264901984	208202992	181244864	199851472	77767632	57825448	69951848	86022096	145479760	112640984	145596544
562.973	3	43.269	0.9404051, 0.9544979, 0.9646002	LAGDKLVDSENSVAIR	1	A0A1S3X3B5_TOBAC	protein TPLATE OS=Nicotiana tabacum OX=4097 GN=LOC107760733 PE=4 SV=1	TR|A0A1S3X3B5|A0A1S3X3B5_TOBAC	194650272	161257104	185375968	171399104	118129744	115617712	130969856	121545656	135382880	147473872	140947168
390.199	2	29.753	0.84573555, 0.96063983	AMMITGR	0.82	A0A1S3X1K1_TOBAC	uncharacterized protein LOC107815611 OS=Nicotiana tabacum OX=4097 GN=LOC107815611 PE=4 SV=1	TR|A0A1S3X1K1|A0A1S3X1K1_TOBAC;TR|A0A1S4C6K5|A0A1S4C6K5_TOBAC	49000776	55317968	70669904	59733108	126476784	125816656	126251088	104875488	97303944	103444720	100374336
708.6781, 1062.5121	2, 3	73.571	0.85657495, 0.923717, 0.9311483, 0.9477809, 0.95223266, 0.9530343, 0.9653187, 0.9681966	AFQHVASYDSAVSEWLWK	0.95, 1.0	Q9FPL3_TOBAC	Phosphoribosylaminoimidazolecarboxamide formyltransferase/IMP cyclohydrolase OS=Nicotiana tabacum OX=4097 GN=purH PE=2 SV=1	TR|Q9FPL3|Q9FPL3_TOBAC	1117182592	1043536256	992205184	1079498368	1163794560	1235908096	1192671488	1091504640	1063255552	1128882944	1035413824
994.552	2	79.975	0.95389724, 0.96520615, 0.9653843, 0.9722548	LVGTVETPDVPFSSISVIK	0.99	A0A1S4D7B3_TOBAC	farnesylcysteine lyase OS=Nicotiana tabacum OX=4097 GN=LOC107826766 PE=4 SV=1	TR|A0A1S4D7B3|A0A1S4D7B3_TOBAC	134134688	135853840	131686848	116490816	259028112	300599968	234588848	271016672	193535104	169814336	180079472
994.419	2	63.608	0.6673525, 0.8731369, 0.9345151, 0.9565508, 0.96086985	EC[160.0307]ENLGFSGLALC[160.0307]SDC[160.0307]R	1	A0A1S3ZYK0_TOBAC	15 kDa selenoprotein-like OS=Nicotiana tabacum OX=4097 GN=LOC107791754 PE=4 SV=1		225426528	230112048	226541824	178247888	195043888	165809440	175088416	162283968	201519088	224580448	239061136
543.249	2	33.84	0.93690324, 0.96409255	FQYEDEVR	1	A0A1S3ZU85_TOBAC	crooked neck-like protein 1 OS=Nicotiana tabacum OX=4097 GN=LOC107790486 PE=4 SV=1	TR|A0A1S3YIF2|A0A1S3YIF2_TOBAC;TR|A0A1S3ZU85|A0A1S3ZU85_TOBAC	89459224	89281072	65772216	96725224	80944952	84087960	106957200	72300400	111596568	94957184	78106264
466.265	3	60.708	0.95482135, 0.9618085	DLKPENLLLDAR	1	A0A1S4AZF8_TOBAC	Non-specific serine/threonine protein kinase OS=Nicotiana tabacum OX=4097 GN=LOC107802840 PE=4 SV=1	TR|A0A1S4AZF8|A0A1S4AZF8_TOBAC	61584960	66657092	78058176	56491732	104909808	115487536	95554160	112160768	105230048	95370392	91606128
706.903	2	81.571	0.9027635, 0.94475466, 0.9654559	ELLSLPLTELER	1	A0A1S4CDF3_TOBAC	protein RRC1-like isoform X1 OS=Nicotiana tabacum OX=4097 GN=LOC107817815 PE=4 SV=1	TR|A0A1S4CDF3|A0A1S4CDF3_TOBAC	134419392	159140768	157511712	178589024	160741440	148111872	155463312	152464000	177771344	163431552	165762720
382.549	3	39.052	0.9272897, 0.956874, 0.9602452, 0.9634853	KFLDPELQR	0.93	A0A1S3ZV02_TOBAC	heat shock 70 kDa protein 15-like OS=Nicotiana tabacum OX=4097 GN=LOC107790714 PE=3 SV=1	TR|A0A1S3ZV02|A0A1S3ZV02_TOBAC	181826352	164403632	134895152	142912960	113920480	84222976	127474432	122381848	134048856	135402720	156432192
498.22	2	17.53	0.95022136, 0.9539842, 0.95421994	QGYGYHDR	0.88	A0A0M4JNE9_TOBAC	ribosomal protein S3 OS=Nicotiana tabacum OX=4097 GN=rps3 PE=3 SV=1	TR|A0A0M4JNE9|A0A0M4JNE9_TOBAC	67196752	74616416	71987952	85075000	40662080	49003160	46598060	40611372	64050584	62869416	57642988
721.00256, 1081.0	2, 3	70.377	0.90169716, 0.9262888, 0.9601855, 0.96042395, 0.9605678, 0.9620516, 0.9634184, 0.9645483	DNLTLWTSDLPEDAEDAQK	1	Q948K3_TOBAC	14-3-3 protein OS=Nicotiana tabacum OX=4097 GN=D75 PE=2 SV=1	TR|Q948K3|Q948K3_TOBAC	498135392	708043456	796362560	817956288	737925184	802511808	728539904	723514944	833305152	777295168	804515456
580.8185, 774.0886, 774.0888	3, 4	77.202	0.5974149, 0.6686122, 0.8263633, 0.82731706, 0.8648911, 0.93322647, 0.95125896, 0.95640045, 0.9582216, 0.9644306, 0.9687376, 0.97014016	VFKPYEPVFAVVQIGSHQFK	1	A0A1S3Y2A9_TOBAC	50S ribosomal protein L21, mitochondrial-like OS=Nicotiana tabacum OX=4097 GN=LOC107771496 PE=3 SV=1	TR|A0A1S3Y2A9|A0A1S3Y2A9_TOBAC	614356736	643197952	681381696	617436736	489358976	436198528	489088960	467029312	437522432	427061600	424409536
452.927	3	61.085	0.8332531, 0.93776023, 0.95782727, 0.96301687	VLWAIQDLDRK	1	A0A1S3ZYR2_TOBAC	Transcription elongation factor spt6 OS=Nicotiana tabacum OX=4097 GN=LOC107791867 PE=3 SV=1	TR|A0A1S3ZYR2|A0A1S3ZYR2_TOBAC	133477400	127714768	92989016	132343824	122100080	130904672	126095504	130082304	117355416	143623936	152424736
545.291	2	30.22	0.9510668, 0.95996064	AIAAAAAASNMK	0.99	A0A1S4CFA0_TOBAC	protein TIME FOR COFFEE-like isoform X4 OS=Nicotiana tabacum OX=4097 GN=LOC107824835 PE=4 SV=1	TR|A0A1S4CFA0|A0A1S4CFA0_TOBAC;TR|A0A1S4D1I8|A0A1S4D1I8_TOBAC	104985144	88755272	80859168	109949144	67612360	74029976	70710384	97514608	85678464	91327800	90109008
377.56424, 377.56454, 565.5086, 565.84283, 565.84344	2, 3	39.617	0.77028024, 0.7928138, 0.9263689, 0.92790484, 0.9481403, 0.9540697, 0.9560519, 0.95614225, 0.95809674, 0.9600678, 0.9610789, 0.96152246, 0.9624152, 0.9628498, 0.9635124, 0.9636149, 0.9657, 0.96706635, 0.96776736	SKTELLAQLK	0.85, 0.91, 0.99, 1.0	A0A1S4CTD4_TOBAC	60S ribosomal protein L35-like OS=Nicotiana tabacum OX=4097 GN=LOC107822355 PE=3 SV=1	TR|A0A1S3YFW2|A0A1S3YFW2_TOBAC;TR|A0A1S4CTD4|A0A1S4CTD4_TOBAC;TR|A0A1S4CTP0|A0A1S4CTP0_TOBAC	13973164032	13867162624	12756845568	14712146944	9566665728	8740233216	9894671360	9603336192	11873525760	12341136384	12664260608
405.8758, 608.3104	2, 3	28.307	0.56406474, 0.9216229, 0.9616177, 0.9651641	AFNHISGNIDK	0.68, 0.91	A0A1S4C432_TOBAC	Structural maintenance of chromosomes protein OS=Nicotiana tabacum OX=4097 GN=LOC107814936 PE=3 SV=1	TR|A0A1S4C432|A0A1S4C432_TOBAC	114411536	103811200	124931008	97883152	155075200	178608288	183330496	163953632	146369232	128633008	157007504
482.98682, 643.6465	3, 4	50.217	0.8421107, 0.8802514, 0.95085055, 0.9521244, 0.96375716, 0.96622235, 0.9696307	ETLIYLSHLDHDDTEK	0.99, 1.0	A0A1S3XMN5_TOBAC	protein EXPORTIN 1A isoform X1 OS=Nicotiana tabacum OX=4097 GN=LOC107766762 PE=4 SV=1	TR|A0A1S3XMN5|A0A1S3XMN5_TOBAC	629715200	785692672	833439296	800395200	813600256	796695552	744387328	807005504	844342272	784592192	806982848
657.856	2	44.654	0.96035635, 0.96434754, 0.9727788	QLQEQVVSDLR	1	A0A1S3Y1B2_TOBAC	probable pectin methyltransferase QUA2 OS=Nicotiana tabacum OX=4097 GN=LOC107770974 PE=4 SV=1	TR|A0A1S3Y1B2|A0A1S3Y1B2_TOBAC	153831616	152355248	143047792	167435280	92237272	77153816	84951752	90873952	123009848	122473208	133142408
481.25	3	63.151	0.797338, 0.9566806, 0.9649207	TVEEIFKDFSAR	1	A0A1S3YCQ4_TOBAC	PHD finger protein ALFIN-LIKE 2-like OS=Nicotiana tabacum OX=4097 GN=LOC107774675 PE=4 SV=1	TR|A0A1S3YCQ4|A0A1S3YCQ4_TOBAC	119917336	95570600	104274952	85701576	112523592	133284832	125700192	130317328	124620008	134576208	118254680
396.243	2	56.609	0.95904046, 0.9729699	FGLQAKK	0.96	A0A1S4BW99_TOBAC	protein phosphatase 2C 29-like OS=Nicotiana tabacum OX=4097 GN=LOC107762463 PE=4 SV=1	TR|A0A1S3X966|A0A1S3X966_TOBAC;TR|A0A1S4BW99|A0A1S4BW99_TOBAC;TR|A0A1S4A3P4|A0A1S4A3P4_TOBAC;TR|A0A1S4B9K3|A0A1S4B9K3_TOBAC	0	1.07064e+06	0	0	168572640	148537776	258152496	279677376	102004208	93236528	109345984
423.544	3	41.519	0.76845306, 0.94655085, 0.96236295, 0.9678006	FASFHNNYLR	1	A0A1S3X0D0_TOBAC	acetylajmalan esterase-like OS=Nicotiana tabacum OX=4097 GN=LOC107759927 PE=3 SV=1	TR|A0A1S3X0D0|A0A1S3X0D0_TOBAC	97485000	105911656	100725920	93523632	135460112	140158096	165028992	142005712	119282776	124432392	128627000
425.5779, 637.8634	2, 3	48.052	0.742185, 0.861804, 0.9280699, 0.9296782, 0.92981315, 0.95647657, 0.9653945, 0.96629184	EAVVMPIKYPK	0.95, 0.98	A0A1S4B058_TOBAC	katanin p60 ATPase-containing subunit A-like 2 isoform X1 OS=Nicotiana tabacum OX=4097 GN=LOC107803103 PE=4 SV=1	TR|A0A1S4B058|A0A1S4B058_TOBAC;TR|A0A1S4CYI9|A0A1S4CYI9_TOBAC	545824064	481891680	410204832	503435584	182946768	115430744	116506016	136736720	304297280	352429632	344115552
1080.51	3	74.778	0.8672813, 0.8754003, 0.9161596, 0.9581152, 0.9613586	VVIDASDDYEQLLKEEPQIEFSGEEGSGR	1	A0A1S4AFB0_TOBAC	splicing factor 3A subunit 3-like OS=Nicotiana tabacum OX=4097 GN=LOC107796993 PE=4 SV=1	TR|A0A1S4AFB0|A0A1S4AFB0_TOBAC	150907456	226959840	257803824	251150256	250405776	286853312	260507280	256013344	178164496	175685328	195693840
521.781	2	37.586	0.970496	LGPLVDESGR	1	A0A1S3ZQ95_TOBAC	Inositol polyphosphate multikinase OS=Nicotiana tabacum OX=4097 GN=LOC107789213 PE=3 SV=1	TR|A0A1S4C602|A0A1S4C602_TOBAC;TR|A0A1S3ZQ95|A0A1S3ZQ95_TOBAC	75150264	79562304	81925656	87623016	57580540	62362932	74186824	55037620	66437384	82817024	71601848
428.23654, 641.85156	2, 3	56.236	0.9653005, 0.96909785, 0.9700175, 0.9724486	LHDAMLNSILR	0.98, 1.0	A0A1S4A2P0_TOBAC	ABC transporter C family member 2-like OS=Nicotiana tabacum OX=4097 GN=LOC107793093 PE=4 SV=1	TR|A0A1S4A2P0|A0A1S4A2P0_TOBAC	196221472	201856368	194343568	213157456	163209440	153739104	169122192	153472096	147198544	171130992	174628944
556.254	3	28.251	0.9138972, 0.9610916, 0.96435446	ELHSATNNFNYDNK	1	A0A1S4BRR9_TOBAC	PTI1-like tyrosine-protein kinase At3g15890 OS=Nicotiana tabacum OX=4097 GN=LOC107811212 PE=3 SV=1	TR|A0A1S4BRR9|A0A1S4BRR9_TOBAC	113276216	107356672	145221152	119254872	112107472	118757184	115806480	122757024	125057680	128269904	130300088
794.125	4	65.172	0.7851823, 0.8395606, 0.9412076, 0.946404, 0.959503, 0.9624221, 0.9685876	HREEFDEEKEPDEMVLSGWTPALATEK	1	A0A1S4CTN8_TOBAC	SUMO-activating enzyme subunit 2-like OS=Nicotiana tabacum OX=4097 GN=LOC107822439 PE=4 SV=1	TR|A0A1S4CTN8|A0A1S4CTN8_TOBAC	153161616	148330960	163732640	136740928	237167920	275333696	316718240	265683328	199841248	260399984	212868624
561.756	2	52.752	0.8585881, 0.9494775, 0.9607539	SMSFYQGFR	1	A0A1S4CRE5_TOBAC	Xyloglucan endotransglucosylase/hydrolase OS=Nicotiana tabacum OX=4097 GN=LOC107821674 PE=3 SV=1	TR|A0A1S4CRE5|A0A1S4CRE5_TOBAC	88514032	108322424	91343848	90058944	123257072	154641536	107616560	133514216	140289280	122177752	134149232
582.236	2	18.428	0.9531412, 0.966292, 0.9685051	APMGEDDSGRE	0.99	A0A1S4C3M1_TOBAC	DExH-box ATP-dependent RNA helicase DExH12-like OS=Nicotiana tabacum OX=4097 GN=LOC107814777 PE=4 SV=1	TR|A0A1S4DQ45|A0A1S4DQ45_TOBAC;TR|A0A1S4C3M1|A0A1S4C3M1_TOBAC	50953836	65830740	75152736	59270640	82668192	78326232	82721160	84750904	67150736	74427176	80453752
560.9361, 840.89935	2, 3	43.429	0.66179836, 0.9048978, 0.9414269, 0.9416585, 0.96246874, 0.9688758, 0.9700201, 0.97057825, 0.97257024	GRPLAYTPFC[160.0307]DNNR	0.95, 0.99	A0A1S4CHP7_TOBAC	UDP-glucose:glycoprotein glucosyltransferase-like isoform X1 OS=Nicotiana tabacum OX=4097 GN=LOC107818951 PE=4 SV=1		575985600	605815296	573175040	611321600	430978336	424394112	497698560	438172576	581149376	588073984	555261312
536.789	2	39.058	0.69080955, 0.92181885, 0.9305433	QITVSYAYK	0.95	A0A1S4B6E2_TOBAC	splicing factor 3B subunit 4-like OS=Nicotiana tabacum OX=4097 GN=LOC107805053 PE=4 SV=1	TR|A0A1S4B6E2|A0A1S4B6E2_TOBAC;TR|A0A1S3XCH4|A0A1S3XCH4_TOBAC	85897184	65305584	72071840	72512768	106164880	98160504	113224640	109171568	87121776	104257888	100988760
648.808	2	25.005	0.9211268, 0.930212, 0.9523236	GSEANSSAVSYPK	0.83	A0A1S4DMY4_TOBAC	threonine--tRNA ligase, mitochondrial 1-like OS=Nicotiana tabacum OX=4097 GN=LOC107831509 PE=4 SV=1	TR|A0A1S4DMY4|A0A1S4DMY4_TOBAC	109773080	116742552	106138064	99756232	109828992	121098512	119381920	118214800	118038808	101056616	114904576
923.476	2	71.439	0.535341, 0.86436325, 0.9675842	VESSGLSLENIVEQDVK	1	A0A1S3YH99_TOBAC	monothiol glutaredoxin-S15, mitochondrial-like OS=Nicotiana tabacum OX=4097 GN=LOC107776272 PE=4 SV=1	TR|A0A1S3YH99|A0A1S3YH99_TOBAC	142370576	133853576	212683808	144770640	178731264	214791200	140225616	135153264	187977248	192805168	168148272
588.6366, 588.63684, 588.63696, 882.439, 882.4424, 882.4484, 882.4497, 882.45026, 882.45087, 882.45123, 882.4514, 882.45166, 882.45184, 882.45215, 882.45245, 882.45276, 882.4539	2, 3	78.8	0.5386238, 0.55882156, 0.5617045, 0.65586895, 0.67378825, 0.7093485, 0.7179768, 0.72767204, 0.73445076, 0.7345351, 0.7361354, 0.74611974, 0.747413, 0.7790066, 0.78186375, 0.7918722, 0.79368967, 0.79496896, 0.79522705, 0.7963962, 0.79874915, 0.8140548, 0.81764877, 0.8427121, 0.86501825, 0.87977666, 0.8803331, 0.881554, 0.88552445, 0.8905686, 0.8913157, 0.89162797, 0.8975817, 0.8999925, 0.90524006, 0.92968386, 0.93655354, 0.95396924, 0.9627567, 0.9646208, 0.966373, 0.96840626, 0.973174	TITLEVESSDTIDNVK	0.66, 0.69, 0.75, 0.8, 0.87, 0.89, 0.9, 0.94, 0.96, 0.98, 0.99, 1.0	A0A1S4C0C1_TOBAC	ubiquitin-40S ribosomal protein S27a-like OS=Nicotiana tabacum OX=4097 GN=LOC107813709 PE=4 SV=1	TR|A0A1S4AYX2|A0A1S4AYX2_TOBAC;TR|A0A1S4CB03|A0A1S4CB03_TOBAC;TR|A0A1S3XVQ1|A0A1S3XVQ1_TOBAC;TR|C7ENV4|C7ENV4_TOBAC;TR|A0A1S4DA65|A0A1S4DA65_TOBAC;TR|A0A1S4AJN0|A0A1S4AJN0_TOBAC;TR|A0A1S3X8Y6|A0A1S3X8Y6_TOBAC;TR|A0A1S4C0C1|A0A1S4C0C1_TOBAC;TR|A0A1S3XRD6|A0A1S3XRD6_TOBAC;TR|A0A1S3YUW6|A0A1S3YUW6_TOBAC	1440330752	1075918592	1763248640	1145940992	1420790912	1266998656	1498247040	1639684224	1083774336	1259275392	1412432128
699.736	3	88.397	0.9566281, 0.9567753, 0.957245, 0.9710988	LTPSGLLLSVLQQDSEIRK	1	A0A1S3X1K1_TOBAC	uncharacterized protein LOC107815611 OS=Nicotiana tabacum OX=4097 GN=LOC107815611 PE=4 SV=1	TR|A0A1S3X1K1|A0A1S3X1K1_TOBAC;TR|A0A1S4C6K5|A0A1S4C6K5_TOBAC	165090144	166926752	183623984	173110832	380630784	379351392	345007808	364360160	196288832	182563568	164624192
798.699	3	69.362	0.91278005, 0.9692248, 0.9749723	n[43.0184]MEAGDEALEMVDSKDLQQQSK	0.99	A0A1S4DLE6_TOBAC	huntingtin-interacting protein K-like OS=Nicotiana tabacum OX=4097 GN=LOC107831008 PE=4 SV=1		249164400	230839616	334609216	291713824	107982072	92431616	109958336	86485216	193762304	203450688	181209200
423.719	2	18.161	0.7836379, 0.95490354	AEIQTER	1	A0A1S4C1C1_TOBAC	trafficking protein particle complex subunit 13-like OS=Nicotiana tabacum OX=4097 GN=LOC107814062 PE=4 SV=1	TR|A0A1S4AIG8|A0A1S4AIG8_TOBAC;TR|A0A1S4C1C1|A0A1S4C1C1_TOBAC	46406800	38690204	51271772	47339992	38114712	42104880	46207664	41190300	49775760	43150168	48773100
669.3206, 1003.47687	2, 3	27.858	0.90710735, 0.9343937, 0.9559962, 0.9563713, 0.9586319, 0.9664873, 0.96687835, 0.96831137	VAAYQATPEADSGSGTQPAGK	1	A0A1S3XQS5_TOBAC	nuclear pore complex protein NUP98A-like OS=Nicotiana tabacum OX=4097 GN=LOC107767733 PE=4 SV=1	TR|A0A1S3XQS5|A0A1S3XQS5_TOBAC	338205120	331403552	375487136	371760704	404865184	437360032	434859264	422734976	409995488	425572992	422675776
561.0345, 747.70807	3, 4	63.045	0.78915143, 0.8002174, 0.8185875, 0.901152, 0.92100334, 0.9393122, 0.952187, 0.95821714, 0.96695036, 0.9722796	EAHHLLMNFEEPLKDYVR	0.86, 1.0	A0A0K0XR75_TOBAC	Sorting nexin 1-like protein OS=Nicotiana tabacum OX=4097 GN=ATG20 PE=2 SV=1	TR|A0A0K0XR75|A0A0K0XR75_TOBAC;TR|A0A1S3Y6G3|A0A1S3Y6G3_TOBAC	575761600	609596096	614879360	558016128	497828832	479011744	522957856	546302272	573371520	592862464	543617024
590.347	2	42.04	0.94874793, 0.96531075, 0.9705354	VVHLADGSIIR	0.99	A0A1S4CAF5_TOBAC	FAD-dependent urate hydroxylase-like isoform X1 OS=Nicotiana tabacum OX=4097 GN=LOC107816709 PE=4 SV=1	TR|A0A1S4CAF5|A0A1S4CAF5_TOBAC	54051880	59881744	63688792	36622220	131861704	123688312	125403184	107774136	100932048	106567456	95045200
430.235	2	21.495	0.8921524, 0.9649925	EQNVTIR	0.99	A0A1S4DB73_TOBAC	nicotinamidase 1-like isoform X1 OS=Nicotiana tabacum OX=4097 GN=LOC107827940 PE=4 SV=1	TR|A0A1S4DB73|A0A1S4DB73_TOBAC	15862004	22949080	15872930	9935824	68214304	102514256	100183584	92026432	49815836	60016904	60928008
572.285	2	57.253	0.911275	AC[160.0307]GSGLFYLR	0.76	A0A1S3XGV3_TOBAC	putative ribosome biogenesis protein C8F11.04 OS=Nicotiana tabacum OX=4097 GN=LOC107765074 PE=4 SV=1		120042024	120338480	69934752	93727616	66971416	71496224	54599184	57299484	88741400	94535688	78071832
843.033	3	61.933	0.59471816, 0.9494345, 0.9633452, 0.9664148, 0.96768916	FGEWDENDPQSADNYTHIFNK	1	A0A1S4C8R6_TOBAC	RPM1-interacting protein 4-like isoform X1 OS=Nicotiana tabacum OX=4097 GN=LOC107816428 PE=4 SV=1	TR|A0A1S4C8R6|A0A1S4C8R6_TOBAC	165600256	194541024	213492656	148465328	194740320	214519808	211235488	200215456	213253920	215181328	221735984
797.737	3	61.157	0.87467396, 0.889585, 0.954988, 0.9664979	AVENQLAVHSGGSSPYTYLELR	1	A0A1S3ZAX2_TOBAC	OTU domain-containing protein 6B-like OS=Nicotiana tabacum OX=4097 GN=LOC107784889 PE=4 SV=1	TR|A0A1S3ZAX2|A0A1S3ZAX2_TOBAC	229241120	215189840	189222384	224383024	147852944	177743504	126127960	178629520	180842032	138199152	172974800
814.059	3	81.889	0.64332986, 0.90598875, 0.9201533, 0.94638425, 0.9535324	FYYDLQNELYTSPFAIYHR	1	A0A1S3Z1F3_TOBAC	ferredoxin-dependent glutamate synthase, chloroplastic-like OS=Nicotiana tabacum OX=4097 GN=LOC107781744 PE=4 SV=1	TR|A0A1S3Z1F3|A0A1S3Z1F3_TOBAC	192316944	177469568	172699824	164479232	199620320	254499488	352174048	273930912	145391632	142831840	130265352
915.4794, 1220.3032	3, 4	92.387	0.7628802, 0.8273352, 0.9184975, 0.95308113, 0.9577546, 0.9584259, 0.96092415, 0.9626413, 0.9635787, 0.9644424, 0.9647453, 0.96829575, 0.96869814, 0.96926934, 0.9720562	VLTLDGAIQHTENGGFPYTEMIVHLPLGSIPNPK	1	PMT4_TOBAC	Putrescine N-methyltransferase 4 OS=Nicotiana tabacum OX=4097 GN=PMT4 PE=3 SV=1	SP|Q9SEH4|PMT4_TOBAC	2362777344	3633723136	3931880704	3153907200	2112256640	2070069632	1875262848	2109795840	743035328	592628992	568758016
515.283	2	20.154	0.953777	GEDVSPGLKK	0.89	A0A1S4CJ94_TOBAC	50S ribosomal protein L25-like OS=Nicotiana tabacum OX=4097 GN=LOC107819634 PE=4 SV=1	TR|A0A1S4CJ94|A0A1S4CJ94_TOBAC	46161196	50037664	45760232	58198784	36802264	35615128	34694292	31284342	33523336	47672712	47162304
683.98	3	18.188	0.8862514, 0.9374326, 0.9395777, 0.9653601	QANSNANSHSNANHTMPVR	1	A0A1S4BJ74_TOBAC	la-related protein 1C-like OS=Nicotiana tabacum OX=4097 GN=LOC107808891 PE=4 SV=1	TR|A0A1S3ZIE4|A0A1S3ZIE4_TOBAC;TR|A0A1S4BJ74|A0A1S4BJ74_TOBAC	138109104	131970848	145725008	131748536	82777536	85637144	86439440	85509240	134293808	108284608	143788976
409.231	2	25.103	0.974485	AGSNSILR	0.87	A0A1S4DS49_TOBAC	alpha-glucan water dikinase, chloroplastic-like isoform X1 OS=Nicotiana tabacum OX=4097 GN=LOC107832610 PE=4 SV=1	TR|A0A1S4B677|A0A1S4B677_TOBAC;TR|A0A1S4DS54|A0A1S4DS54_TOBAC;TR|A0A1S4DS49|A0A1S4DS49_TOBAC	29799496	28826438	24611950	39034364	42106236	41848604	43288768	37948636	27813078	36716636	39023036
552.26245, 827.88885	2, 3	35.108	0.7391842, 0.85088634, 0.9371365, 0.95822346, 0.96586055, 0.96601224, 0.9672902, 0.9687576	HHETGESLPEDIYK	0.99, 1.0	A0A1S4D9L2_TOBAC	organellar oligopeptidase A, chloroplastic/mitochondrial-like isoform X1 OS=Nicotiana tabacum OX=4097 GN=LOC107827474 PE=3 SV=1	TR|A0A1S4D9L2|A0A1S4D9L2_TOBAC;TR|A0A1S4A0F1|A0A1S4A0F1_TOBAC	544262208	622737984	613229056	568931072	640328256	625254464	725455488	666561664	692331264	691665344	693481664
1047.87	3	89.764	0.9456841, 0.9581737, 0.9590219, 0.96577567	FQTDPPLPLPELNLQPDPWTSHC[160.0307]IAVR	1	A0A1S4BJ78_TOBAC	heme-binding protein 2-like OS=Nicotiana tabacum OX=4097 GN=LOC107808855 PE=4 SV=1		133088528	131871832	154757760	116338904	473936064	522078848	448330368	514144768	226569632	218698096	222917024
482.304	2	33.425	0.9023682, 0.9670305, 0.9695854	VGLHPTVIK	0.99	A0A1S3YR19_TOBAC	zinc finger CCCH domain-containing protein 24-like isoform X1 OS=Nicotiana tabacum OX=4097 GN=LOC107778852 PE=3 SV=1	TR|A0A1S3YRU2|A0A1S3YRU2_TOBAC;TR|A0A1S3YHP8|A0A1S3YHP8_TOBAC;TR|A0A1S3YR19|A0A1S3YR19_TOBAC	104289392	105811208	80727024	107459824	79203096	67225728	64525832	78664704	90433704	100956976	82603440
870.907	2	40.586	0.8656424, 0.9473075, 0.9514692	FNYSSGQPAPESITDK	0.93	A0A1S3Z1S2_TOBAC	phosphoglucomutase, chloroplastic-like isoform X1 OS=Nicotiana tabacum OX=4097 GN=LOC107782098 PE=4 SV=1	TR|A0A1S3Z1S2|A0A1S3Z1S2_TOBAC	100619528	107770832	107208792	104444232	190525136	179320320	191079552	182334384	154895648	163640752	151016192
744.40027, 1116.0977	2, 3	94.735	0.9575932, 0.9577702, 0.9593403, 0.96433663, 0.9676933, 0.9679073, 0.9681278, 0.97353804	FFIGELDSTSPPIPELEIVK	1	A0A1S4BFP2_TOBAC	cytochrome b5-like OS=Nicotiana tabacum OX=4097 GN=LOC107807722 PE=3 SV=1	TR|A0A1S4BFP2|A0A1S4BFP2_TOBAC	766882240	760506304	1190819200	632314240	984580736	835996992	698950336	583906432	726645440	665020800	610948544
612.271	2	24.539	0.9627331, 0.96872526	SLMDHDQYSK	0.99	A0A1S4DJ29_TOBAC	Glycine cleavage system H protein OS=Nicotiana tabacum OX=4097 GN=LOC107830384 PE=3 SV=1	TR|A0A1S4DJ29|A0A1S4DJ29_TOBAC	78586208	70622960	61030008	62377608	72088280	62412432	59061420	51421992	69270984	74113624	75590416
796.709, 796.70935	3	77.834	0.6340517, 0.8152344, 0.92556864, 0.9431069, 0.949526, 0.95710963	WDQGVEFVESVESLDEHNLR	0.99, 1.0	A0A1S4C2M4_TOBAC	nuclear pore complex protein GP210-like OS=Nicotiana tabacum OX=4097 GN=LOC107814409 PE=4 SV=1	TR|A0A1S4C2M4|A0A1S4C2M4_TOBAC	315066560	308949504	331287520	297359872	383377728	367698144	390024928	354770304	370311168	326507712	318814816
401.89627, 602.341	2, 3	43.371	0.86504066, 0.9289032, 0.9561088, 0.9563531, 0.97066045, 0.9721365	LLVESDFRPK	0.98, 1.0	A0A1S4AA92_TOBAC	xanthine dehydrogenase 1-like isoform X1 OS=Nicotiana tabacum OX=4097 GN=LOC107795439 PE=4 SV=1	TR|A0A1S4AA92|A0A1S4AA92_TOBAC	118914688	112907424	143425184	113318440	229346192	227801120	290819712	222308480	156795584	180575024	191381552
651.867	2	18.465	0.95035124, 0.9591808, 0.9727486	KLEHLNVAHNK	0.98	A0A1S4DQK4_TOBAC	leucine-rich repeat extensin-like protein 6 OS=Nicotiana tabacum OX=4097 GN=LOC107832384 PE=4 SV=1	TR|A0A1S4DQK4|A0A1S4DQK4_TOBAC	80575536	64752904	57546072	44815720	78968960	81525912	83874064	89722224	76835400	87882536	92008248
788.081	3	69.41	0.83776957, 0.9608613, 0.9644233, 0.9737805	NLSLPEPVDGDPDILKENLQR	1	A0A1S4AFH8_TOBAC	protein fluG-like isoform X1 OS=Nicotiana tabacum OX=4097 GN=LOC107797053 PE=3 SV=1	TR|A0A1S4AFH8|A0A1S4AFH8_TOBAC	123856504	139031600	117019040	139212416	217903520	240399968	232624000	223156736	206244000	177105568	223359440
573.324	2	36.571	0.9121848, 0.9226022	HIVVPNPDVR	0.98	A0A1S4DIV3_TOBAC	ATP-dependent zinc metalloprotease FTSH 11, chloroplastic/mitochondrial-like isoform X1 OS=Nicotiana tabacum OX=4097 GN=LOC107830288 PE=3 SV=1	TR|A0A1S4DIV3|A0A1S4DIV3_TOBAC	141201552	146014960	142647152	156792256	117101856	124846848	135436800	117946536	140328192	137898528	164773920
475.241	2	30.084	0.92737645, 0.9473959	QEFLEQR	1	A0A1S3YT42_TOBAC	sorting nexin 2B-like OS=Nicotiana tabacum OX=4097 GN=LOC107779398 PE=4 SV=1	TR|A0A1S3YT42|A0A1S3YT42_TOBAC	82184560	88489912	93526552	91653808	75945808	60007596	61869416	78690416	79898480	69198544	83308144
544.807	2	45.283	0.721408	GSISLASQLGR	0.9	A0A1S4BDJ9_TOBAC	aspartyl protease family protein 2-like OS=Nicotiana tabacum OX=4097 GN=LOC107807180 PE=3 SV=1	TR|A0A1S4BDJ9|A0A1S4BDJ9_TOBAC	81589704	97922304	78000936	91859776	131970424	121424920	133624880	130643136	94777696	98453704	109956512
965.96	2	48.431	0.94866407, 0.9588874, 0.96699446	IAVDEIPEPTETSDASEK	0.99	A0A1S4CP19_TOBAC	Dihydrolipoamide acetyltransferase component of pyruvate dehydrogenase complex OS=Nicotiana tabacum OX=4097 GN=LOC107820956 PE=3 SV=1	TR|A0A1S4CP19|A0A1S4CP19_TOBAC	87091344	88000024	86803456	100011472	282819200	295665536	267172768	291609952	208826944	190024256	212303104
985.61884, 1231.7721	4, 5	29.088	0.73429465, 0.76659435, 0.8537684, 0.9049525, 0.94788736, 0.9541956, 0.9549576, 0.95600885, 0.958111, 0.9593669, 0.962875, 0.96360403, 0.9692857	EVEKEVPVDGDESSDEEETSETSPSEEEGDEDDSEKPEDEKKPK	0.92, 0.97	A0A1S4C9T5_TOBAC	endoplasmin homolog OS=Nicotiana tabacum OX=4097 GN=LOC107816677 PE=3 SV=1	TR|A0A1S4C9T5|A0A1S4C9T5_TOBAC	903816064	850343040	1016511232	1064405056	238265120	184976432	176051712	217494768	536074016	620972736	661209216
517.798	2	54.522	0.90122384, 0.9434725, 0.96778333	NLYIVDAVK	0.96	A0A1S3ZRA8_TOBAC	uncharacterized protein LOC107789592 OS=Nicotiana tabacum OX=4097 GN=LOC107789592 PE=4 SV=1	TR|A0A1S3ZRA8|A0A1S3ZRA8_TOBAC	33942500	48227084	42388220	30545672	142257424	171698400	147581488	141715840	95893184	107229960	97123400
469.782	2	58.949	0.94593394, 0.9662114, 0.96925414	LPELPELK	0.99	A0A1S4C044_TOBAC	ABC transporter I family member 19-like OS=Nicotiana tabacum OX=4097 GN=LOC107813735 PE=4 SV=1	TR|A0A1S4C044|A0A1S4C044_TOBAC	117890456	155443136	121170760	133950656	103888528	112005800	110009432	118962136	129834008	151506928	154092640
466.2468, 621.3265, 621.32666, 621.3274, 621.32874, 931.4865	2, 3, 4	66.506	0.52107984, 0.75364065, 0.76469314, 0.79016685, 0.7957389, 0.7987963, 0.8121329, 0.8276236, 0.84699124, 0.8587187, 0.89195967, 0.9158564, 0.93086857, 0.93794966, 0.940726, 0.9413541, 0.94964933, 0.9530721, 0.95612866, 0.9573195, 0.96125513, 0.9655831, 0.9670264, 0.9745092	LWPHIHISDSLVMADK	0.8, 1.0	A0A1S4CB73_TOBAC	quinolinate synthase, chloroplastic-like OS=Nicotiana tabacum OX=4097 GN=LOC107817199 PE=4 SV=1	TR|A0A1S4CB73|A0A1S4CB73_TOBAC	8830234624	7994366976	9866779648	6948604928	3957549056	4625811456	4169704448	3915105024	5292339712	3929739776	3222624512
668.88	2	72.421	0.96406, 0.9662454, 0.9728539	IIASAFPEFITK	1	A0A1S4B8Q5_TOBAC	transformation/transcription domain-associated protein-like OS=Nicotiana tabacum OX=4097 GN=LOC107805619 PE=3 SV=1	TR|A0A1S3X1X7|A0A1S3X1X7_TOBAC;TR|A0A1S4B8Q5|A0A1S4B8Q5_TOBAC;TR|A0A1S4AV20|A0A1S4AV20_TOBAC	122677152	122358208	129891712	112695704	132937376	123873584	127442808	115828776	141500928	152717200	155111392
558.96454, 837.9415	2, 3	32.774	0.90798545, 0.9386767, 0.9619274, 0.96205723, 0.9664895, 0.9676166, 0.96856683, 0.9746998	KNNVNTSALTQSEIR	1	A0A1S4A5A8_TOBAC	pre-mRNA-processing-splicing factor 8-like OS=Nicotiana tabacum OX=4097 GN=LOC107793846 PE=4 SV=1	TR|A0A1S4D651|A0A1S4D651_TOBAC;TR|A0A1S4A5A8|A0A1S4A5A8_TOBAC	341821408	348981888	348070144	348719456	284759680	335890944	358337632	342855232	383463520	372105568	366771136
801.7395, 1202.1047	2, 3	66.025	0.95905477, 0.96034837, 0.9610193, 0.962503, 0.9654312, 0.9658477, 0.967517, 0.9686432, 0.9705819, 0.9705903, 0.9707512, 0.97078466, 0.9730377	SALEKEC[160.0307]PQTVSC[160.0307]ADILALAAR	1	A0A1S4BNU3_TOBAC	Peroxidase OS=Nicotiana tabacum OX=4097 GN=LOC107810284 PE=3 SV=1		1471334784	1191843072	1300959488	1042674432	5742070784	6222800896	5852129280	6265719808	4098521856	3986568704	4007758336
626.29645, 938.94196	2, 3	20.727	0.74653953, 0.8729575, 0.89846003, 0.937711, 0.94728935, 0.96370125, 0.96439004, 0.9654983, 0.9736182	AEVEGVENSSKPESESAK	1	A0A1S4CBU0_TOBAC	dnaJ homolog subfamily C member 2-like OS=Nicotiana tabacum OX=4097 GN=LOC107817162 PE=4 SV=1	TR|A0A1S4CBU0|A0A1S4CBU0_TOBAC	648374336	708087232	598242048	672790080	364299264	324269216	383730048	379292192	511743968	532561280	528862720
569.792	2	37.507	0.9394494, 0.9578021, 0.96816343	SLSPDVTTYR	1	A0A1S3Y1N6_TOBAC	pentatricopeptide repeat-containing protein At1g10270-like isoform X2 OS=Nicotiana tabacum OX=4097 GN=LOC107771189 PE=4 SV=1	TR|A0A1S4BBP4|A0A1S4BBP4_TOBAC;TR|A0A1S3Y1L0|A0A1S3Y1L0_TOBAC;TR|A0A1S4BBJ5|A0A1S4BBJ5_TOBAC;TR|A0A1S3Y1N6|A0A1S3Y1N6_TOBAC	142471328	121774984	99326536	137384576	99536688	65823336	78629816	73565912	102539760	124393104	119133072
643.853	2	44.584	0.95868415, 0.96689904, 0.9716745	TAGVGSLDPSIAAK	0.98	A0A1S3WXH4_TOBAC	uncharacterized protein LOC107758983 OS=Nicotiana tabacum OX=4097 GN=LOC107758983 PE=4 SV=1	TR|A0A1S3WXH4|A0A1S3WXH4_TOBAC	92689920	103102440	88700448	93209440	80566400	69325808	109792416	88551064	97415776	101063088	110809816
594.81	2	47.923	0.9222572, 0.9728556	LATEDILEER	1	A0A1S4DJK2_TOBAC	titin-like isoform X8 OS=Nicotiana tabacum OX=4097 GN=LOC107830500 PE=4 SV=1	TR|A0A1S4DJI5|A0A1S4DJI5_TOBAC;TR|A0A1S4DJK2|A0A1S4DJK2_TOBAC;TR|A0A1S4DJI6|A0A1S4DJI6_TOBAC;TR|A0A1S4DJV5|A0A1S4DJV5_TOBAC;TR|A0A1S4DJK7|A0A1S4DJK7_TOBAC;TR|A0A1S4DJM4|A0A1S4DJM4_TOBAC	105026784	109274096	103338016	126217888	96733640	98084168	69105656	90796144	106596800	100229432	121935848
449.53186, 673.794	2, 3	32.415	0.80610573, 0.95480883, 0.9616119, 0.9651476, 0.96604145, 0.96956444	MDYREDFNTR	0.72, 1.0	Q94IF1_TOBAC	Glycosyltransferase OS=Nicotiana tabacum OX=4097 GN=NTGT1b PE=2 SV=1	TR|Q94IF1|Q94IF1_TOBAC	62265232	49983208	54516212	32885810	467805728	526771872	484934560	492014432	298445760	306039552	301388576
476.303	2	48.556	0.9311664, 0.95533717, 0.96295756	TLLNHLLK	0.89	A0A1S3Y073_TOBAC	cullin-4-like OS=Nicotiana tabacum OX=4097 GN=LOC107770797 PE=3 SV=1	TR|A0A1S3Y073|A0A1S3Y073_TOBAC	106927088	128006080	100804376	113153360	114619432	89125448	112751216	133371360	113133416	120528184	124749440
478.73465, 637.97705	3, 4	64.686	0.7738604, 0.8052425, 0.94258714, 0.9572286, 0.9651328, 0.9683645	EFHLPAGDFPNVEHFR	1	A0A1S3X5T8_TOBAC	EH domain-containing protein 1-like isoform X1 OS=Nicotiana tabacum OX=4097 GN=LOC107761527 PE=3 SV=1	TR|A0A1S3X5T8|A0A1S3X5T8_TOBAC	225955392	214066896	179167376	210641776	164552176	152325728	180167408	215378976	186753696	183576272	195908176
771.928	2	87.635	0.70833355, 0.8511854, 0.9638821	TVFNILGPMLNPAR	1	A0A1S4D9Q7_TOBAC	anthranilate phosphoribosyltransferase, chloroplastic-like OS=Nicotiana tabacum OX=4097 GN=LOC107827513 PE=3 SV=1	TR|A0A1S4BWU8|A0A1S4BWU8_TOBAC;TR|A0A1S4D9Q7|A0A1S4D9Q7_TOBAC	158514400	179464928	164215312	155122816	237514064	207578000	217318768	190551104	180372368	155517376	155907568
597.947	3	22.502	0.8161231, 0.9551988, 0.95892614, 0.9594442, 0.96756977	KETAEEGEGAAAAAEETK	1	A0A1S4CMZ5_TOBAC	40S ribosomal protein S8 OS=Nicotiana tabacum OX=4097 GN=LOC107820620 PE=3 SV=1	TR|A0A1S4CMZ5|A0A1S4CMZ5_TOBAC	222215600	221576240	241877344	250094368	173937056	131223392	186231984	147824512	211914752	211624592	179509232
548.2667, 548.2668, 821.89496, 821.8954	2, 3	45.317	0.6090417, 0.65642905, 0.6785332, 0.79014313, 0.96238, 0.966856, 0.9678669, 0.96902376, 0.9709877	HPDGSTLNSFPSDIR	0.97, 1.0	PURA_TOBAC	Adenylosuccinate synthetase, chloroplastic OS=Nicotiana tabacum OX=4097 GN=PURA PE=2 SV=1; Duplicate proteins: tr|A0A1S4CK31|A0A1S4CK31_TOBAC	SP|Q6T7E8|PURA_TOBAC	717740032	713707008	633121664	732433536	684515712	605757504	734649216	678500672	753026560	761867712	795618880
538.02	4	66.512	0.9413826, 0.9660715, 0.966692, 0.9690207	FDWDHPLHLQPMSPTTVK	1	Q6IVK7_TOBAC	Putative UDP-glucose dehydrogenase 1 OS=Nicotiana tabacum OX=4097 PE=2 SV=1	TR|Q6IVK7|Q6IVK7_TOBAC	177480576	137347504	127744560	186549536	181534304	156996608	182182496	175214960	146414624	188220880	166676688
611.644	3	63.765	0.9629854, 0.9693679	WARPEEVIEQAVDYK	1	A0A1S4C2M5_TOBAC	nudix hydrolase 25-like OS=Nicotiana tabacum OX=4097 GN=LOC107814470 PE=3 SV=1	TR|A0A1S4C2M5|A0A1S4C2M5_TOBAC	130337936	122246848	170557216	95236464	177762000	162464416	152845296	185556176	178271072	175435328	136964912
458.799	2	72.712	0.9360747, 0.97076863, 0.9744809	IMILSVLK	1	A0A1S4CHP7_TOBAC	UDP-glucose:glycoprotein glucosyltransferase-like isoform X1 OS=Nicotiana tabacum OX=4097 GN=LOC107818951 PE=4 SV=1	TR|A0A1S4CHP7|A0A1S4CHP7_TOBAC	107094032	125904920	157044592	116630552	91963984	94816184	94024408	80000200	99202184	96298224	86068920
993.795	3	84.105	0.7722153, 0.821182, 0.9532061, 0.95697623, 0.96771586, 0.9698277	QIGGGWLAQDSDDLTPEDIQFNVMSDK	1	Q9FPL3_TOBAC	Phosphoribosylaminoimidazolecarboxamide formyltransferase/IMP cyclohydrolase OS=Nicotiana tabacum OX=4097 GN=purH PE=2 SV=1	TR|Q9FPL3|Q9FPL3_TOBAC	219119744	272799552	292162048	274136288	317413920	343840192	300120192	300059616	208525664	181336784	202052640
564.6216, 846.4292	2, 3	79.313	0.60743845, 0.7498687, 0.9381748, 0.94306475, 0.9558361, 0.9593652, 0.9644955	SELDQYLEESLLPR	1	A0A1S3ZP32_TOBAC	zinc finger BED domain-containing protein DAYSLEEPER-like OS=Nicotiana tabacum OX=4097 GN=LOC107788808 PE=4 SV=1	TR|A0A1S3ZP32|A0A1S3ZP32_TOBAC	719068032	737419456	735732096	702871168	938990336	1010673856	957231232	1016995136	822961600	796980864	759121600
718.613	4	47.54	0.94378966, 0.96557146, 0.9678246, 0.96797, 0.97371435	LLQHSGVYPDYTEEPSNLASGRPNVK	1	A0A1S3YDR2_TOBAC	phospholipase D Z-like OS=Nicotiana tabacum OX=4097 GN=LOC107775107 PE=4 SV=1	TR|A0A1S3YDR2|A0A1S3YDR2_TOBAC	190047360	178911200	198982672	212169296	182175520	176358048	191353904	193386032	199038720	198307760	210910384
643.827	2	58.611	0.8623431, 0.8817546, 0.9566149	C[160.0307]FEYLNSILK	0.78	A0A1S4CZT8_TOBAC	cis-abienol synthase, chloroplastic-like OS=Nicotiana tabacum OX=4097 GN=LOC107824406 PE=3 SV=1		145814352	121385040	118064352	136695168	80599488	104939288	127145224	106123040	98510768	112126344	136590736
856.428	2	38.506	0.84112024, 0.9477289, 0.96107596	SQNDTETVPQSAPLPK	0.97	A0A1S3ZVT4_TOBAC	suppressor of mec-8 and unc-52 protein homolog 2-like isoform X1 OS=Nicotiana tabacum OX=4097 GN=LOC107791032 PE=4 SV=1	TR|A0A1S3ZVT4|A0A1S3ZVT4_TOBAC	95694784	109990960	124218792	128551760	98874872	115385624	111263880	108600128	114861112	113918608	119035528
1082.52	3	76.092	0.85984474, 0.8911986, 0.9440189, 0.95559573, 0.9643943, 0.9707165	QC[160.0307]PKEDQNGNLAPLDLVTPNQLDNNYFK	1	A0A1S3XNL8_TOBAC	Peroxidase OS=Nicotiana tabacum OX=4097 GN=LOC107767061 PE=3 SV=1		26426482	28229618	17038284	7.78077e+06	342737184	418868992	370278144	332748928	187612112	174698112	200906656
508.599	3	62.486	0.539586, 0.54891336, 0.9583415, 0.961895, 0.97124165	LSAAEVLNHPWMR	1	A0A1S3ZU53_TOBAC	calcium-dependent protein kinase 3-like OS=Nicotiana tabacum OX=4097 GN=LOC107790512 PE=4 SV=1	TR|A0A1S3ZU53|A0A1S3ZU53_TOBAC	191296976	199250368	203682464	221502272	193015136	192257968	176256720	198340368	220549360	227154656	216418496
914.136	3	85.719	0.9575808, 0.9649617, 0.96612895, 0.9666973, 0.9682716	RMEADSSTVPLQPIVVAELMEPAEK	1	A0A1S4DME6_TOBAC	brefeldin A-inhibited guanine nucleotide-exchange protein 2-like OS=Nicotiana tabacum OX=4097 GN=LOC107831326 PE=4 SV=1	TR|A0A1S4DME6|A0A1S4DME6_TOBAC	273982816	321733312	346572896	323105920	275807008	238157072	247006656	252352928	273210720	269753568	290666304
397.2123, 595.31525	2, 3	24.18	0.8520354, 0.926332, 0.9523991, 0.9551159, 0.9607835, 0.9669472, 0.9737465	VLYHQDSSIK	0.96, 1.0	A0A1S3Y5H1_TOBAC	acylsugar acyltransferase 3-like OS=Nicotiana tabacum OX=4097 GN=LOC107772339 PE=4 SV=1	TR|A0A1S3Y5H1|A0A1S3Y5H1_TOBAC	326228384	341238272	334128864	249247760	119485016	98072744	108599976	106934320	197957536	221581600	220664992
633.839	2	51.563	0.51637095, 0.91887146, 0.9375221	SFVLVAETSTGR	1	A0A1S4B0L4_TOBAC	protein STRICTOSIDINE SYNTHASE-LIKE 10-like OS=Nicotiana tabacum OX=4097 GN=LOC107803233 PE=4 SV=1	TR|A0A1S4B0L4|A0A1S4B0L4_TOBAC	109659472	122442016	134858848	126779768	143779168	135617552	130481664	119931920	116768520	119414840	114862928
540.78	2	58.345	0.9668847, 0.96704733	YGIMDNLVR	1	W8SGH6_TOBAC	Cystathionine gamma synthase OS=Nicotiana tabacum OX=4097 PE=2 SV=1	TR|W8SGH6|W8SGH6_TOBAC;TR|A0A1S3YA41|A0A1S3YA41_TOBAC	148773536	163602016	114280528	168432480	102931192	74316720	89007584	90710544	109207208	120048176	138522048
435.23575, 435.23584	3	40.573	0.5608788, 0.606994, 0.61841273, 0.71204287, 0.73255694, 0.8019489, 0.8886257	RVGFFSSGPPPR	1	A0A1S4B9H4_TOBAC	Aminomethyltransferase OS=Nicotiana tabacum OX=4097 GN=LOC107805971 PE=3 SV=1	TR|A0A1S4B9H4|A0A1S4B9H4_TOBAC	333091456	297979712	254471504	292079552	411413152	372845408	379399392	396787648	351063840	369662752	382566624
895.114	3	66.764	0.593613	n[43.0184]AEEDKNGAAEGLPPPPPVPPDFTPAK	1	A0A1S4ACA6_TOBAC	protein argonaute 4-like OS=Nicotiana tabacum OX=4097 GN=LOC107796081 PE=3 SV=1		45691384	51528144	40705044	53231832	85168392	94463864	64497892	74472672	70611568	80068952	71000720
901.467	2	68.709	0.8481929, 0.8996751, 0.91296226, 0.9412751	TPLTNMVLNSQGNWVK	1	A0A1S3ZVC0_TOBAC	uncharacterized protein LOC107790812 isoform X1 OS=Nicotiana tabacum OX=4097 GN=LOC107790812 PE=4 SV=1	TR|A0A1S3ZVC0|A0A1S3ZVC0_TOBAC	181186272	167959744	175072032	139522656	236508128	198728352	229793504	224636048	209556480	192646384	204691408
409.76077, 409.76083	2	49.77	0.51543194, 0.83320165, 0.9030506, 0.96297956	LLFQAVK	1	A0A1S4AP71_TOBAC	proteasome-associated protein ECM29 homolog OS=Nicotiana tabacum OX=4097 GN=LOC107799855 PE=4 SV=1	TR|A0A1S4AP71|A0A1S4AP71_TOBAC	103222904	106912120	96616464	103195264	195726384	189401344	166504464	188685776	160310560	145793744	169110304
421.216	3	70.316	0.76912445, 0.90853655, 0.92244446, 0.9345527	ALWLMHGMFR	1	A0A1S3Y0V9_TOBAC	Phosphoinositide phospholipase C OS=Nicotiana tabacum OX=4097 GN=LOC107770942 PE=4 SV=1	TR|A0A1S3Y0V9|A0A1S3Y0V9_TOBAC	144586512	114703728	117965648	93733992	91670624	124066424	116705040	104081848	102154792	102633632	101525528
425.268	3	72.327	0.70047605, 0.9442782, 0.9503433, 0.9681392	IPLTELLLPHK	1	A0A1S3X3B5_TOBAC	protein TPLATE OS=Nicotiana tabacum OX=4097 GN=LOC107760733 PE=4 SV=1	TR|A0A1S3X3B5|A0A1S3X3B5_TOBAC	198294528	249660448	234912464	193146096	204892064	232838752	219292352	194446960	239678928	202161600	243502272
449.567	3	45.409	0.9437325, 0.95296913	RGYIGLEYYGR	1	A0A1S4BIX3_TOBAC	probable alpha,alpha-trehalose-phosphate synthase [UDP-forming] 7 isoform X1 OS=Nicotiana tabacum OX=4097 GN=LOC107808783 PE=4 SV=1	TR|A0A1S4BQS8|A0A1S4BQS8_TOBAC;TR|A0A1S4D219|A0A1S4D219_TOBAC;TR|A0A1S4BIX3|A0A1S4BIX3_TOBAC;TR|A0A1S4BJ28|A0A1S4BJ28_TOBAC	144997872	110217640	96648504	115148016	112700160	127939048	119528144	120754048	114472736	111480976	131236784
504.925	3	60.858	0.9653673, 0.97056276	HFQADTLPWIER	1	A0A1S4A5G8_TOBAC	nuclear pore complex protein NUP54-like OS=Nicotiana tabacum OX=4097 GN=LOC107793920 PE=4 SV=1	TR|A0A1S4A5G8|A0A1S4A5G8_TOBAC;TR|A0A1S4APL4|A0A1S4APL4_TOBAC	127973056	132308368	100209680	148813296	206212096	179972512	194396576	167808176	180453440	195951008	154508880
504.239	2	19.286	0.9573194, 0.97477293	FYHPSNSR	0.82	A0A1S4CNI5_TOBAC	presequence protease 1, chloroplastic/mitochondrial-like OS=Nicotiana tabacum OX=4097 GN=LOC107820951 PE=4 SV=1	TR|A0A1S4CNI5|A0A1S4CNI5_TOBAC	66917048	57051808	55835280	63079440	63755288	64071384	66550520	44847932	56859624	63142212	63074008
401.258	2	46.371	0.959742	VLDTILK	0.99	A0A1S4D5V0_TOBAC	anthranilate phosphoribosyltransferase isoform X2 OS=Nicotiana tabacum OX=4097 GN=LOC107826215 PE=4 SV=1	TR|A0A1S4DGZ1|A0A1S4DGZ1_TOBAC;TR|A0A1S4D5V0|A0A1S4D5V0_TOBAC	81029920	82145520	75561288	83399152	97710880	83136400	102153936	89933264	81111080	86919992	94017496
795.0053, 1192.0039	2, 3	42.84	0.84297425, 0.89214385, 0.9004364, 0.9286005, 0.9469256, 0.9604548, 0.96832836, 0.9685921, 0.97022814	YGQDAC[160.0307]NVGDEGGFAPNVQDNR	1	A0A1S4DQN8_TOBAC	enolase 1, chloroplastic-like OS=Nicotiana tabacum OX=4097 GN=LOC107832416 PE=3 SV=1		273685088	310098816	302919968	278958624	403160704	442326528	489721056	407985024	393847616	395414752	422797152
514.305	3	46.195	0.92127496, 0.95671177, 0.9665933	RVTIMPKDIQLAR	1	H32_TOBAC	Histone H3.2 OS=Nicotiana tabacum OX=4097 GN=B34 PE=1 SV=1; Duplicate proteins: tr|A7VMF1|A7VMF1_TOBAC	SP|Q76MV0|H32_TOBAC	87528368	113526336	88183432	103356040	125230000	126145696	149958688	139071072	114787408	88056064	125625008
630.305	2	52.958	0.8246366, 0.96590716, 0.96870613	VWILNDDDNR	0.92	A0A1S4BMP6_TOBAC	Probable cytosolic iron-sulfur protein assembly protein CIAO1 homolog OS=Nicotiana tabacum OX=4097 GN=LOC107809969 PE=3 SV=1	TR|A0A1S4BMP6|A0A1S4BMP6_TOBAC	149510464	124982104	135673648	151982880	117814592	116770232	82383736	89366960	125353336	140098144	143181056
683.16	5	65.263	0.81569034, 0.8697744, 0.9457371, 0.949357, 0.961479, 0.9635073	QGQGHEGGIFSVEAPLHVSNVQVVDPVTGKPTK	0.95	A0A1S3X936_TOBAC	50S ribosomal protein L24-like isoform X1 OS=Nicotiana tabacum OX=4097 GN=LOC107762564 PE=3 SV=1	TR|A0A1S3X936|A0A1S3X936_TOBAC	252669552	227863168	215474304	226374528	208309888	169687696	218435200	230627696	180598896	245836096	222464512
497.921	3	23.256	0.9600477, 0.9635668, 0.9686864, 0.9770883	VAGALKDTESQNMK	1	A0A1S3X1A6_TOBAC	myosin-9-like OS=Nicotiana tabacum OX=4097 GN=LOC107759966 PE=4 SV=1	TR|A0A1S3X1A6|A0A1S3X1A6_TOBAC	99142416	74025176	88377424	93027152	102165768	106460608	109763008	105836232	108538168	115734008	112495528
415.224	2	19.223	0.9517525, 0.9556786	SGELPAQK	1	A0A1S4ADE2_TOBAC	4-hydroxy-3-methylbut-2-en-1-yl diphosphate synthase (Ferredoxin), chloroplastic OS=Nicotiana tabacum OX=4097 GN=LOC107796388 PE=3 SV=1	TR|A0A1S4ADE2|A0A1S4ADE2_TOBAC	50325388	56988620	74255744	60314024	69594112	65169264	69229448	71098992	71446968	73417176	70570880
761.059, 1141.0845	2, 3	84.312	0.8996863, 0.9287039, 0.9382787, 0.9439934, 0.9446122, 0.95474935, 0.96320426, 0.9706985, 0.9711203	VQELAGQFGPNLSFYNIDLR	0.99, 1.0	A0A1S4BDF8_TOBAC	UDP-glucose 4-epimerase GEPI48-like OS=Nicotiana tabacum OX=4097 GN=LOC107807145 PE=3 SV=1	TR|A0A1S4BDF8|A0A1S4BDF8_TOBAC	439872896	350408096	377728928	339492768	168723552	180428048	161303600	194900768	235643008	200044384	191780720
836.417	3	81.468	0.8281687, 0.9285838, 0.9597655, 0.96185714, 0.96716756	FLQMSDDNPFVIPEMEPTLRK	1	A0A1S3X3H1_TOBAC	2-oxoglutarate dehydrogenase, mitochondrial-like OS=Nicotiana tabacum OX=4097 GN=LOC107760848 PE=4 SV=1	TR|A0A1S3Y462|A0A1S3Y462_TOBAC;TR|A0A1S3X3H1|A0A1S3X3H1_TOBAC	253824608	172765056	240151904	239724816	308431776	297853472	294346336	331346624	289622720	233244928	256732032
650.34973, 866.79865	3, 4	89.066	0.73348105, 0.8720909, 0.9360341, 0.9486822, 0.9511533, 0.95164084, 0.9555297, 0.9584712, 0.95920616, 0.9609744, 0.9688336	SLGVDHVVDLSNANVIESVKDFLK	0.99, 1.0	A0A1S3YAT1_TOBAC	quinone oxidoreductase-like protein 2 homolog OS=Nicotiana tabacum OX=4097 GN=LOC107774139 PE=4 SV=1	TR|A0A1S3YAT1|A0A1S3YAT1_TOBAC	392602400	354110656	388496768	332585248	695616448	688754624	554660160	599971456	214944528	188104944	163092272
680.846	2	54.353	0.74486876, 0.9562214	VNEVWVDVTGSR	1	A0A1S4BJ78_TOBAC	heme-binding protein 2-like OS=Nicotiana tabacum OX=4097 GN=LOC107808855 PE=4 SV=1	TR|A0A1S4BJ78|A0A1S4BJ78_TOBAC	69110560	82845200	68226640	61786424	235497472	262724304	200573568	213286112	140410592	142883120	117800816
530.761	2	54.587	0.95653623, 0.9736075	GFGFVTMSSK	1	A0A1S4C519_TOBAC	29 kDa ribonucleoprotein A, chloroplastic-like isoform X1 OS=Nicotiana tabacum OX=4097 GN=LOC107815238 PE=4 SV=1	TR|A0A1S4C519|A0A1S4C519_TOBAC	68540800	80289520	72588256	85245240	87126784	86277192	101309952	80650024	85719936	94575984	109060856
867.395	2	29.999	0.8908537, 0.9520396, 0.9590001, 0.9700861	LGNPASEDTGNDSLSEK	1	A0A1S3XZ77_TOBAC	uncharacterized protein LOC107770417 isoform X1 OS=Nicotiana tabacum OX=4097 GN=LOC107770417 PE=4 SV=1	TR|A0A1S3XZ77|A0A1S3XZ77_TOBAC;TR|A0A1S3XZE8|A0A1S3XZE8_TOBAC	89662752	116999976	103271360	100263296	167399328	188542224	211499920	195316736	165351984	160275680	145995840
498.257	2	31.415	0.9050194, 0.96457225	FEELTSAAK	1	A0A1S3YGU6_TOBAC	protein IQ-DOMAIN 32 OS=Nicotiana tabacum OX=4097 GN=LOC107775883 PE=4 SV=1	TR|A0A1S3YGU6|A0A1S3YGU6_TOBAC	86390176	93139584	95660736	100856944	23312406	19588524	24650056	29863760	65607880	67241632	62452624
552.953	3	20.96	0.9687278, 0.9738505	EKEEQVDDPVVNKK	1	A0A1S4DS49_TOBAC	alpha-glucan water dikinase, chloroplastic-like isoform X1 OS=Nicotiana tabacum OX=4097 GN=LOC107832610 PE=4 SV=1	TR|A0A1S4DS54|A0A1S4DS54_TOBAC;TR|A0A1S4DS49|A0A1S4DS49_TOBAC	82667056	97248848	91273048	83233440	90221168	95709072	102286800	106949776	94464432	95733224	105675312
594.3	2	40.324	0.9590767, 0.96039486	KFSYC[160.0307]LVDR	0.98	A0A1S3Y5H2_TOBAC	aspartyl protease family protein 2-like OS=Nicotiana tabacum OX=4097 GN=LOC107772515 PE=3 SV=1		61099256	51310616	54504360	68572592	105315472	102388752	139471968	134927200	99123744	96425576	102155376
1025.96	2	60.653	0.8113466, 0.84587556	SQDEGLSLFPSNVENDGDK	1	A0A1S4BC38_TOBAC	E3 ubiquitin-protein ligase UPL2-like OS=Nicotiana tabacum OX=4097 GN=LOC107806692 PE=4 SV=1	TR|A0A1S4BC38|A0A1S4BC38_TOBAC	8887981	59146352	83913184	73219392	112699488	92700016	88194160	90640752	79018544	105346496	84939408
765.382	2	30.418	0.9693561, 0.97156763	ATPEAASADAAVQTAR	1	A0A1S3ZYL7_TOBAC	exocyst complex component SEC8-like OS=Nicotiana tabacum OX=4097 GN=LOC107791768 PE=4 SV=1	TR|A0A1S3ZYL7|A0A1S3ZYL7_TOBAC	118110472	118861808	130607136	141130816	110034080	119867568	112492160	99464864	135596320	106739856	121564384
820.928	2	47.13	0.8923947, 0.92449045, 0.96899897	GVVVAVASPDDVEAANK	1	A0A1S4CNI5_TOBAC	presequence protease 1, chloroplastic/mitochondrial-like OS=Nicotiana tabacum OX=4097 GN=LOC107820951 PE=4 SV=1	TR|A0A1S4CNI5|A0A1S4CNI5_TOBAC	156024976	147560832	135530432	195437520	170109472	143245808	159146320	174484032	152829424	148020256	168752912
1057.04	2	86.325	0.7629502, 0.9094254, 0.9279929, 0.9463164, 0.9592332	GALPIYWNYNYGAIGEALK	1	A0A1S4CA37_TOBAC	chitinase-like protein 1 OS=Nicotiana tabacum OX=4097 GN=LOC107816748 PE=4 SV=1	TR|A0A1S4CA37|A0A1S4CA37_TOBAC	287664992	304929120	323732352	302668448	129644072	63632700	70416576	106150216	171413504	159200880	151784880
713.377	3	70.996	0.89850765, 0.9360047, 0.9613899, 0.9648825	LLQFFENITTNADEVQKK	1	A0A1S4CC15_TOBAC	indole-3-acetic acid-amido synthetase GH3.6-like OS=Nicotiana tabacum OX=4097 GN=LOC107817388 PE=4 SV=1	TR|A0A1S4CC15|A0A1S4CC15_TOBAC	85582224	104160976	116583504	74465504	305348608	267861280	282017056	315848160	153808832	132056112	154778720
526.2499, 701.32916, 701.3298	3, 4	53.342	0.5195053, 0.5583473, 0.6761583, 0.69321775, 0.7223865, 0.83732635, 0.88889706, 0.9110271, 0.9126132, 0.96101445	DSIDATHYPVFHQMEGVR	0.94, 0.99, 1.0	A0A1S4CDK2_TOBAC	phenylalanine--tRNA ligase, chloroplastic/mitochondrial-like OS=Nicotiana tabacum OX=4097 GN=LOC107817853 PE=4 SV=1	TR|A0A1S4CDK2|A0A1S4CDK2_TOBAC	353174016	365027488	346404960	422504896	354488288	328672544	322980480	360484800	387720224	370803040	339855808
931.934	2	70.88	0.62836957, 0.6310506, 0.8221933, 0.855124	EVPAGNFSPFFSDSYAK	0.89	A0A1S3XHF8_TOBAC	auxin transport protein BIG-like OS=Nicotiana tabacum OX=4097 GN=LOC107765175 PE=4 SV=1	TR|A0A1S4AWC2|A0A1S4AWC2_TOBAC;TR|A0A1S3XHF8|A0A1S3XHF8_TOBAC	138074160	196008944	247079472	223526256	238692304	205582432	191643088	174110832	221215552	229484896	181027328
515.9358, 773.39966	2, 3	40.976	0.9447525, 0.9493021, 0.96613306, 0.9668664, 0.9679982, 0.970437, 0.97253007	DPSQITWETVNKK	1	A0A1S3X314_TOBAC	Eukaryotic translation initiation factor 3 subunit C OS=Nicotiana tabacum OX=4097 GN=LOC107760783 PE=3 SV=1	TR|A0A1S4DQW2|A0A1S4DQW2_TOBAC;TR|A0A1S3X314|A0A1S3X314_TOBAC	570409344	616045312	628728512	647794624	403676640	424357728	462436768	420094944	560064512	560957568	550259200
512.304	2	64.117	0.95180625, 0.9698033	ALIYAFVAR	1	A0A1S3XUV0_TOBAC	vesicle-associated membrane protein 721-like OS=Nicotiana tabacum OX=4097 GN=LOC107768986 PE=3 SV=1	TR|A0A1S3XUV0|A0A1S3XUV0_TOBAC	156455648	158157408	134025320	146092544	115080368	90446704	114241824	105755424	96063616	91863656	86716920
1207.91	3	80.5	0.8988988, 0.94352955, 0.96024215, 0.96386486, 0.96558404, 0.9691, 0.9711036	TAQEEDDIDKILSEIGEGQDTSAPAPAPLPQEEK	1	A0A1S4AEZ3_TOBAC	eukaryotic translation initiation factor 5B-like OS=Nicotiana tabacum OX=4097 GN=LOC107796952 PE=4 SV=1	TR|A0A1S4AEZ3|A0A1S4AEZ3_TOBAC	270856608	333359328	374131360	359614560	247724480	232044608	270198784	240926128	249973616	277371744	265792880
597.841	2	58.515	0.7322015, 0.8767457, 0.9679908	IESSYIITLR	1	A0A1S4BLR7_TOBAC	cleavage and polyadenylation specificity factor subunit 1-like OS=Nicotiana tabacum OX=4097 GN=LOC107809673 PE=4 SV=1	TR|A0A1S4BLR7|A0A1S4BLR7_TOBAC	130412528	150767568	126316952	129438560	159681040	166357248	146835856	149100736	157086416	125118432	119984104
546.291	2	34.533	0.974046	YSAGGVLEPAK	1	A0A1S4BV37_TOBAC	exocyst complex component SEC3A OS=Nicotiana tabacum OX=4097 GN=LOC107812200 PE=4 SV=1	TR|A0A1S4BV37|A0A1S4BV37_TOBAC	67758376	63897304	67834560	61773276	60588564	60212924	53673004	61720676	64868600	72968568	57058400
716.321	2	35.305	0.9659584, 0.9721156	GEDGQLGLGDAEDR	1	A0A1S4AB85_TOBAC	ultraviolet-B receptor UVR8-like isoform X1 OS=Nicotiana tabacum OX=4097 GN=LOC107795765 PE=4 SV=1	TR|A0A1S4AB85|A0A1S4AB85_TOBAC	85297776	108758688	109327072	112028528	174233408	167290592	196604160	164872032	167626912	150014320	148218032
488.917	3	34.423	0.92029524, 0.9425311, 0.9642992, 0.97091365	TEVTDYELKPGGR	1	A0A1S4B247_TOBAC	E3 ubiquitin-protein ligase UPL1-like OS=Nicotiana tabacum OX=4097 GN=LOC107803669 PE=4 SV=1	TR|A0A1S4B247|A0A1S4B247_TOBAC	106341856	103957400	124339288	108600464	106071584	104434744	107650264	109795464	109795200	109504176	129774600
791.409	2	87	0.9280226, 0.9509563, 0.95197797, 0.9700034	GFGFIVFADPAVADR	1	A0A1S3XPA3_TOBAC	heterogeneous nuclear ribonucleoprotein 1-like OS=Nicotiana tabacum OX=4097 GN=LOC107767326 PE=4 SV=1	TR|A0A1S3XPA3|A0A1S3XPA3_TOBAC	285090560	267162560	289307104	277193728	126557808	129626624	117623472	114197968	166376992	118402440	116798560
731.66284, 1096.9904	2, 3	38.48	0.625616, 0.7988709, 0.81645304, 0.95449924, 0.9599461, 0.96017003, 0.9651032, 0.9651826, 0.9705241, 0.9720998	EQFANAPQNEDGEPYVQEK	1	A0A1S3XET6_TOBAC	apyrase-like OS=Nicotiana tabacum OX=4097 GN=LOC107764352 PE=3 SV=1	TR|A0A1S3XET6|A0A1S3XET6_TOBAC	214400880	288952736	315416608	175667200	602837376	736218432	613143680	567161792	510833472	506315744	508743328
562.788	2	23.809	0.6078319, 0.8436296, 0.8743247, 0.8922277	KTSIGNSFDR	1	A0A1S4CYP4_TOBAC	eukaryotic translation initiation factor 4B3-like OS=Nicotiana tabacum OX=4097 GN=LOC107824058 PE=4 SV=1	TR|A0A1S4CYP4|A0A1S4CYP4_TOBAC	92636440	91175952	65051400	83484616	18747424	20484994	17262828	29077924	44773316	51121556	57149348
1008.49225, 1008.4934, 1008.49347, 1008.49414, 1008.49475, 1008.49585	3	90.671	0.51789135, 0.52733743, 0.62994194, 0.6447419, 0.64974034, 0.6673708, 0.6781886, 0.69114333, 0.7065552, 0.7806391, 0.80006194, 0.81551313, 0.81582075, 0.8441766, 0.8516394, 0.85371846, 0.8767012	RDPADIPWGDLGADYVVESSGVFTTVEK	0.82, 0.95, 1.0	A0A1S3ZUS3_TOBAC	Glyceraldehyde-3-phosphate dehydrogenase OS=Nicotiana tabacum OX=4097 GN=LOC107790641 PE=3 SV=1	TR|A0A1S3ZUS3|A0A1S3ZUS3_TOBAC	493238720	521662464	818370368	468523904	641019328	854031168	833578048	693208960	575314944	553599424	392108352
596.842	2	70.838	0.86031675, 0.88542837, 0.9678602	ISVNLIWYGK	1	A0A1S4CUI9_TOBAC	protein EXORDIUM-like OS=Nicotiana tabacum OX=4097 GN=LOC107822732 PE=4 SV=1	TR|A0A1S4CUI9|A0A1S4CUI9_TOBAC	69330872	30819042	53318724	54036928	155654112	184442992	174082800	154289664	23582346	10378450	6.192e+06
376.203	2	28.447	0.8336136, 0.96153605	AFDAISK	1	A0A1S3YFY0_TOBAC	DNA ligase OS=Nicotiana tabacum OX=4097 GN=LOC107775599 PE=3 SV=1	TR|A0A1S3YFY0|A0A1S3YFY0_TOBAC	76546544	87970904	96768784	87344208	86618832	94293968	114950224	102690136	114413704	102534904	96284960
377.19315, 502.58868, 753.3796	2, 3, 4	50.53	0.7658111, 0.81757313, 0.87522596, 0.94424033, 0.9479752, 0.9575876, 0.96254855, 0.96299666, 0.9636334, 0.9648056	SSSFSFTHILHSR	1	A0A1S4B0K2_TOBAC	uncharacterized protein LOC107803301 OS=Nicotiana tabacum OX=4097 GN=LOC107803301 PE=4 SV=1	TR|A0A1S4B0K2|A0A1S4B0K2_TOBAC	1301415296	1411913472	1159930112	1426449536	1784848384	1716583552	1571770496	1885034752	1634751232	1671205376	1740538752
489.269	2	41.955	0.9194537, 0.9694356	FVEVNELK	0.97	A0A1S3YAP7_TOBAC	bifunctional epoxide hydrolase 2-like OS=Nicotiana tabacum OX=4097 GN=LOC107774212 PE=4 SV=1	TR|A0A1S3YAP7|A0A1S3YAP7_TOBAC	81254000	94202984	79135776	59732636	102487144	100429568	99684896	77268968	83875968	106873144	82735560
814.924	2	61.863	0.95601	WTGIPLSNLQQSER	1	A0A1S3ZMR8_TOBAC	chaperone protein ClpB4, mitochondrial-like OS=Nicotiana tabacum OX=4097 GN=LOC107788511 PE=3 SV=1	TR|A0A1S3ZMR8|A0A1S3ZMR8_TOBAC	46539528	65397200	56027112	74873424	68762632	84911472	77381680	72260280	79729944	70644344	70501608
421.23657, 631.35205	2, 3	55.13	0.78657407, 0.82038164, 0.93008405, 0.93698937, 0.9528521, 0.96647584	VLSLFSPYHAK	0.96, 1.0	A0A1S4BY88_TOBAC	triphosphate tunel metalloenzyme 3-like isoform X1 OS=Nicotiana tabacum OX=4097 GN=LOC107813163 PE=4 SV=1	TR|A0A1S4BY88|A0A1S4BY88_TOBAC	389491712	381852992	305578208	365650336	444151168	381212448	465669632	442152704	422690624	452613856	453505152
761.389	3	86.925	0.8027609, 0.9096106, 0.94850194, 0.96818715, 0.97344816, 0.9776421	EIEIDDLITHNLPFEEINK	1	A0A1S3XJ14_TOBAC	alcohol dehydrogenase-like 6 OS=Nicotiana tabacum OX=4097 GN=LOC107812917 PE=3 SV=1	TR|A0A1S4BXT1|A0A1S4BXT1_TOBAC;TR|A0A1S3XJ14|A0A1S3XJ14_TOBAC	178336832	141819040	179964368	158712496	214685728	206167952	201310560	171079456	142406560	109373888	112275904
429.22394, 429.22437	2	44.037	0.60185695, 0.6884809, 0.86454535	DVVSFYK	0.7, 0.77	A0A1S4AEF4_TOBAC	probable LL-diaminopimelate aminotransferase, chloroplastic OS=Nicotiana tabacum OX=4097 GN=LOC107796759 PE=4 SV=1	TR|A0A1S4AEF4|A0A1S4AEF4_TOBAC	98281336	123513152	102640872	116368288	141929696	155748048	173256880	157027840	135169600	166036608	164036768
527.266	3	38.164	0.95220983, 0.9655934	AHVGLQIPDQDSGSR	1	A0A1S4DEU4_TOBAC	uncharacterized protein LOC107829066 OS=Nicotiana tabacum OX=4097 GN=LOC107829066 PE=4 SV=1	TR|A0A1S4A6V8|A0A1S4A6V8_TOBAC;TR|A0A1S4DEU4|A0A1S4DEU4_TOBAC	122212240	115153504	124280888	105684144	101187440	118487392	116889696	103123296	113855968	121569056	121252896
573.777	2	70.632	0.9296334, 0.94751644, 0.9516401	DFGSFEAFVK	0.99	A0A1S4CIZ9_TOBAC	superoxide dismutase [Fe], chloroplastic-like OS=Nicotiana tabacum OX=4097 GN=LOC107819573 PE=4 SV=1	TR|A0A1S4CIZ9|A0A1S4CIZ9_TOBAC	105075984	129038720	69788616	81575544	141858208	154883984	150494880	147387040	132353976	129059728	134735616
738.06494, 1106.597	2, 3	77.977	0.9324867, 0.9458929, 0.95787466, 0.96303964, 0.96422267	GPVLISDESQALLNPYTGLPK	0.97, 1.0	A0A1S3WZY8_TOBAC	Diphosphomevalonate decarboxylase OS=Nicotiana tabacum OX=4097 GN=LOC107759723 PE=3 SV=1	TR|A0A1S3WZY8|A0A1S3WZY8_TOBAC	105196424	110456672	101115288	80098656	207478464	219223680	201410912	200718000	157326016	153931328	147148864
614.252	2	32.342	0.9690966, 0.9714966	EDMIDDGYNR	1	A0A1S3X806_TOBAC	Putative rRNA methyltransferase OS=Nicotiana tabacum OX=4097 GN=LOC107762194 PE=3 SV=1	TR|A0A1S3X806|A0A1S3X806_TOBAC	156681024	159068032	141706512	175269536	78522624	76003680	75196768	87546224	118678392	133565344	123822976
966.986	2	84.74	0.94259477, 0.9573858, 0.96981156, 0.9712811	TINLDLPISDPEAEMFK	1	A0A1S4D9P4_TOBAC	probable acetyltransferase NATA1-like OS=Nicotiana tabacum OX=4097 GN=LOC107827499 PE=4 SV=1	TR|A0A1S4D9P4|A0A1S4D9P4_TOBAC	197443232	158454112	151085136	161835072	263225584	271277632	254548352	210085760	179762320	171573600	167846272
631.85	2	84.144	0.82961226, 0.93587726, 0.9588339, 0.968052	LDVAMFNAILR	1	A0A1S4B5B6_TOBAC	uncharacterized protein LOC107759629 isoform X1 OS=Nicotiana tabacum OX=4097 GN=LOC107759629 PE=4 SV=1	TR|A0A1S3WZW0|A0A1S3WZW0_TOBAC;TR|A0A1S4B5B6|A0A1S4B5B6_TOBAC;TR|A0A1S3ZYY7|A0A1S3ZYY7_TOBAC;TR|A0A1S4B551|A0A1S4B551_TOBAC;TR|A0A1S4C704|A0A1S4C704_TOBAC;TR|A0A1S3Y5Q0|A0A1S3Y5Q0_TOBAC;TR|A0A1S3X737|A0A1S3X737_TOBAC;TR|A0A1S3Z4T9|A0A1S3Z4T9_TOBAC	182496224	138145120	170798128	179280784	148063248	120168480	119443992	134088224	100852712	86883248	92402784
540.843	2	74.93	0.9044708, 0.9148281, 0.9346225	LAIVDLALPR	1	A0A1S3ZVP2_TOBAC	nuclear pore complex protein NUP88-like OS=Nicotiana tabacum OX=4097 GN=LOC107790996 PE=4 SV=1	TR|A0A1S3ZVP2|A0A1S3ZVP2_TOBAC;TR|A0A1S3YSL4|A0A1S3YSL4_TOBAC	155709104	171874016	171116704	132610344	134986880	121335224	121042608	123612072	126768152	123295232	123717496
539.782	2	27.231	0.90353477, 0.9334714	EEMSSVLRK	1	A0A1S4BZV9_TOBAC	60S ribosomal protein L36 OS=Nicotiana tabacum OX=4097 GN=LOC107813669 PE=3 SV=1	TR|A0A1S4BZV9|A0A1S4BZV9_TOBAC	111574448	76999288	88258880	101135584	59726440	39891216	47168824	43341704	80953512	65087960	76955992
561.2742, 748.0291	3, 4	65.911	0.88258904, 0.91438377, 0.94737977, 0.95647484, 0.95831496, 0.96915716, 0.9696714, 0.9726638	GFMREDEYLQSLHFNSLR	1	A0A1S3YMZ4_TOBAC	ATP sulfurylase 2-like OS=Nicotiana tabacum OX=4097 GN=LOC107777973 PE=4 SV=1	TR|A0A1S3YMZ4|A0A1S3YMZ4_TOBAC	361043552	296586784	291550816	312852864	138412608	152512288	183792720	204454160	259515584	229410176	241718752
628.847	2	65.763	0.6262534, 0.8668653, 0.93688726	VSLEGLIEGSPR	0.98	A0A1S3XXV8_TOBAC	synaptotagmin-5-like OS=Nicotiana tabacum OX=4097 GN=LOC107770041 PE=4 SV=1	TR|A0A1S3XXV8|A0A1S3XXV8_TOBAC	100570624	79545696	89975008	73993096	113819064	151937232	131021064	119642504	117000632	122455304	114046424
655.293	2	46.58	0.8349316, 0.9570904, 0.97348934	YAMEMSSSIYK	1	A0A1S3ZAU2_TOBAC	Lipoxygenase OS=Nicotiana tabacum OX=4097 GN=LOC107784700 PE=3 SV=1	TR|A0A1S3ZAU2|A0A1S3ZAU2_TOBAC	212835840	226442704	202733120	232220768	152331152	147711744	144746800	150109392	175701520	187612496	208797936
898.428	2	71.445	0.62647414, 0.86953914, 0.8769796	DENQLYIFADDTVPR	1	A0A1S3YU32_TOBAC	splicing factor 3B subunit 3-like OS=Nicotiana tabacum OX=4097 GN=LOC107779569 PE=4 SV=1	TR|A0A1S3YU32|A0A1S3YU32_TOBAC	176652288	147044384	182666192	165636464	204134880	177750368	198060896	206015040	183977920	167267536	177568832
897.117	3	81.404	0.68823135, 0.7249551, 0.914034, 0.93178535, 0.96411294, 0.9643931	DFRDPTTAWTGPQNGQWLLTIGSK	1	Q8GUA3_TOBAC	Vacuolar invertase OS=Nicotiana tabacum OX=4097 GN=vi PE=2 SV=2	TR|Q8GUA3|Q8GUA3_TOBAC	157643904	127859216	120591312	126443336	239401584	224610160	254929344	251199264	162179264	164516912	183937920
716.34924, 954.7969	3, 4	91.511	0.8436056, 0.9112829, 0.9343639, 0.93704766, 0.9414852, 0.9480283, 0.9522372, 0.9568681, 0.95722044, 0.9608392, 0.9665971	VTMDDFLHALGEVRPAFGASTDDLER	1	A0A1S4AHR6_TOBAC	vesicle-fusing ATPase-like OS=Nicotiana tabacum OX=4097 GN=LOC107797742 PE=4 SV=1	TR|A0A1S4AHR6|A0A1S4AHR6_TOBAC	381003808	420249920	465316480	455954208	320397920	392867712	346989472	369054400	324976160	281551776	254083264
410.88	3	42.57	0.94773746, 0.9504118, 0.97256714	VSRPPAWMMR	1	A0A1S3XIN7_TOBAC	Uroporphyrinogen decarboxylase OS=Nicotiana tabacum OX=4097 GN=LOC107765624 PE=3 SV=1	TR|A0A1S3XIN7|A0A1S3XIN7_TOBAC	77323744	92816728	86557456	86788744	119576688	128753184	128052560	131709376	95462048	115330336	128238232
517.2594, 517.2595	2	23.124	0.7090937, 0.8507202, 0.8799002	TVVDQGMQR	0.98, 1.0	RR11_TOBAC	30S ribosomal protein S11, chloroplastic OS=Nicotiana tabacum OX=4097 GN=rps11 PE=3 SV=1; Duplicate proteins: tr|A0A140G1V0|A0A140G1V0_TOBAC	SP|P69656|RR11_TOBAC	79073416	60608128	53918180	52239580	59624360	57807080	60930244	56393360	62268204	58552856	69420976
518.242	2	34.971	0.8839135, 0.9699096	FEGIDPSDR	0.97	A0A1S4CNX9_TOBAC	cellulose synthase-like protein D3 OS=Nicotiana tabacum OX=4097 GN=LOC107821064 PE=3 SV=1	TR|A0A1S4AGB4|A0A1S4AGB4_TOBAC;TR|A0A1S4CNX9|A0A1S4CNX9_TOBAC;TR|A0A1S4B843|A0A1S4B843_TOBAC;TR|A0A1S4AQ56|A0A1S4AQ56_TOBAC;TR|A0A1S3Z7A6|A0A1S3Z7A6_TOBAC	140751952	145667328	138804080	166990880	60497080	64572988	69868512	50050044	114384128	111105600	117019240
479.238	2	39.71	0.93921113, 0.9539821	GALGYSDFK	0.97	A0A1S4A6H4_TOBAC	peroxisomal fatty acid beta-oxidation multifunctional protein AIM1-like OS=Nicotiana tabacum OX=4097 GN=LOC107794207 PE=3 SV=1	TR|A0A1S4A6H4|A0A1S4A6H4_TOBAC	43301816	63320788	75748760	57730096	96792336	97892400	117808184	108064176	96977568	84374736	98497224
847.988	2	78.515	0.86843514, 0.92106754, 0.9629932, 0.9660456	LAQIANPSIEVADLIK	1	A0A1S4B1M8_TOBAC	importin beta-like SAD2 OS=Nicotiana tabacum OX=4097 GN=LOC107803526 PE=4 SV=1	TR|A0A1S4D2L1|A0A1S4D2L1_TOBAC;TR|A0A1S4B1M8|A0A1S4B1M8_TOBAC	185441408	213222976	220404464	174615328	158187712	127434840	119064120	109575112	175165568	160763488	160754416
619.831	2	49.616	0.93098676, 0.9730013	IFYGGVEQGLR	0.99	A0A1S4BQ81_TOBAC	TBC1 domain family member 17-like OS=Nicotiana tabacum OX=4097 GN=LOC107810729 PE=4 SV=1	TR|A0A1S4BQ81|A0A1S4BQ81_TOBAC	58436100	63163872	66405016	74364200	110390304	123821216	94162504	118465680	99780176	99882208	92125504
637.0806, 849.10516	3, 4	78.311	0.8012578, 0.9205736, 0.92913955, 0.9361024, 0.9520785, 0.95597535, 0.96027994, 0.96352345, 0.96613175	FYWHDILSGSKPTSMMIIPPPK	1	A0A1S4AWI1_TOBAC	Dirigent protein OS=Nicotiana tabacum OX=4097 GN=LOC107802123 PE=3 SV=1	TR|A0A1S4AWI1|A0A1S4AWI1_TOBAC	185004416	236327024	210023520	168615616	1008888192	1012830208	1092541952	1042330496	591991680	561916992	602186112
632.02704, 842.365	3, 4	72.261	0.6666692, 0.80715317, 0.82799566, 0.9031914, 0.9120969, 0.9522993, 0.9555983, 0.9573606, 0.96569645, 0.97276545	THHDDDDDEDDLEFLPC[160.0307]IVPK	0.98, 1.0	A0A1S3Z187_TOBAC	uncharacterized protein LOC107781866 OS=Nicotiana tabacum OX=4097 GN=LOC107781866 PE=4 SV=1		83762008	108305872	145134544	68925672	474717088	677154112	466824352	462663232	357633248	365624416	354679552
450.92017, 675.8768	2, 3	60.82	0.6630821, 0.7210218, 0.9329208, 0.9427663, 0.9652174, 0.9723447, 0.972518	KPTYTLDMLIR	1	A0A1S3X170_TOBAC	Pescadillo homolog OS=Nicotiana tabacum OX=4097 GN=LOC107760163 PE=3 SV=1	TR|A0A1S3X170|A0A1S3X170_TOBAC	483096064	521141408	412781920	500660992	223266048	216403696	287207008	221168832	331566080	359324512	347681440
541.295	2	50.945	0.9202832, 0.9504276, 0.9636444	LTDYDTLLK	0.99	A0A1S4A052_TOBAC	uridine-cytidine kinase C-like isoform X1 OS=Nicotiana tabacum OX=4097 GN=LOC107812662 PE=4 SV=1	TR|A0A1S4BWL6|A0A1S4BWL6_TOBAC;TR|A0A1S4A052|A0A1S4A052_TOBAC	135438880	129615488	114880152	146930048	104006896	93832408	123056880	100635224	108973384	140146144	124402760
818.3962, 1090.8579	3, 4	87.282	0.6594172, 0.92834693, 0.93529433, 0.95702046, 0.9612627, 0.9633171, 0.9651473, 0.9663101, 0.96708053, 0.9672235	LMSLQYHPEASPGPHDSDPVFGEFIQLMK	1	Q8L6J8_TOBAC	Putative carbamoyl phosphate synthase small subunit OS=Nicotiana tabacum OX=4097 GN=LOC107793380 PE=2 SV=1	TR|Q8L6J8|Q8L6J8_TOBAC	1452975104	1509960704	1535140864	1561976448	1040431680	1001846400	1070886720	1009500096	791321472	737857536	708634624
709.396	2	63.41	0.9706865, 0.9720665	AAALVSQPALYWK	1	A0A1S4BEY3_TOBAC	monosaccharide-sensing protein 2-like OS=Nicotiana tabacum OX=4097 GN=LOC107807484 PE=3 SV=1	TR|A0A1S4BEY3|A0A1S4BEY3_TOBAC	77782712	80819256	63330928	69963728	122409952	130273888	119301856	141118320	117540768	124102936	119678648
644.859	2	63.476	0.7698622, 0.92235583, 0.93973494	SLTSQLIELER	1	A0A1S4CIT6_TOBAC	nuclear pore complex protein NUP214-like isoform X3 OS=Nicotiana tabacum OX=4097 GN=LOC107819522 PE=4 SV=1	TR|A0A1S4CJM8|A0A1S4CJM8_TOBAC;TR|A0A1S4CIT6|A0A1S4CIT6_TOBAC	124651088	118987040	120694736	122326528	104185072	90335808	106599728	94353872	82525824	100993928	101947856
573.27655, 859.4098	2, 3	31.484	0.67124015, 0.9112029, 0.92404896, 0.95986605, 0.9620412, 0.96758974, 0.9717248, 0.9724795, 0.97275764	DIEPLAENESTKDEK	0.98, 1.0	A0A1S4CN68_TOBAC	enolase-phosphatase E1-like isoform X1 OS=Nicotiana tabacum OX=4097 GN=LOC107820883 PE=4 SV=1	TR|A0A1S4CN68|A0A1S4CN68_TOBAC	474887808	399026112	474227392	439273952	259126800	251962096	237863840	251769248	347702752	376705504	357021600
408.745	2	29.19	0.83831966, 0.93947875	AITAAIEK	0.89	A0A1S3ZLN9_TOBAC	uncharacterized protein LOC107788081 OS=Nicotiana tabacum OX=4097 GN=LOC107788081 PE=4 SV=1	TR|A0A1S3ZLN9|A0A1S3ZLN9_TOBAC	137559104	126686432	138506880	139824208	43357344	33836428	38363888	45771728	92249544	88709152	90411488
510.607	3	36.24	0.95564747, 0.9720146	RLASIGLDNTEANR	1	A0A1S4D0G2_TOBAC	Fructose-bisphosphate aldolase OS=Nicotiana tabacum OX=4097 GN=LOC107824494 PE=3 SV=1	TR|A0A1S4D0G2|A0A1S4D0G2_TOBAC	70908240	85267440	87613232	79933240	119027600	155387968	118872944	170912384	111216400	144134560	116600632
414.584	3	44.63	0.9450493, 0.9517378	KIGLGGLTFHAK	1	A0A1S4CXQ9_TOBAC	desiccation protectant protein Lea14 homolog OS=Nicotiana tabacum OX=4097 GN=LOC107823635 PE=4 SV=1	TR|A0A1S4CXQ9|A0A1S4CXQ9_TOBAC	124429440	117283072	154655088	136690496	119255328	103844952	101342912	110557824	117246440	130764456	142501616
694.675	3	45.38	0.8512092, 0.9096638, 0.93475187, 0.95245975, 0.970002	AIPYATVSPAAPHSSNMDPR	1	A0A1S4DME2_TOBAC	AT-hook motif nuclear-localized protein 1-like OS=Nicotiana tabacum OX=4097 GN=LOC107831334 PE=4 SV=1	TR|A0A1S4DME2|A0A1S4DME2_TOBAC	147670928	173719568	148327808	140392832	190399888	209874080	218995632	175159312	209935456	210627072	204639440
683.37	2	48.102	0.961646	LLSTPYNTLSEK	0.78	A0A1S4BRW8_TOBAC	lanC-like protein GCL2 isoform X2 OS=Nicotiana tabacum OX=4097 GN=LOC107811261 PE=4 SV=1	TR|A0A1S4BRW8|A0A1S4BRW8_TOBAC;TR|A0A1S4BS59|A0A1S4BS59_TOBAC	39557296	28487976	34426500	31050448	56362400	61823716	46814880	59925484	48580224	47997300	56239484
721.386	2	40.039	0.9550175, 0.9701172, 0.9702868	IIQISGTPEQAER	1	A0A1S4A3G4_TOBAC	KH domain-containing protein At4g18375-like OS=Nicotiana tabacum OX=4097 GN=LOC107793339 PE=4 SV=1	TR|A0A1S4A3G4|A0A1S4A3G4_TOBAC	107361792	103354512	96705560	99631504	89460000	97541160	105281152	105726528	99998752	112160976	113275472
701.69006, 1052.0309	2, 3	75.644	0.70724636, 0.8091913, 0.9523574, 0.9527905, 0.96014446, 0.96154433, 0.9651409, 0.9677631	SGQTQGDMLLPVPVGDYAVR	1	A0A1S3YTH9_TOBAC	uncharacterized protein LOC107779534 OS=Nicotiana tabacum OX=4097 GN=LOC107779534 PE=4 SV=1	TR|A0A1S3YTH9|A0A1S3YTH9_TOBAC	657410432	672379072	661864448	689449472	282093760	273224928	234720720	257645216	524590848	518697760	545586752
605.996	3	36.842	0.925854, 0.9447305, 0.9635872	VDELIKDKIEAQSEAK	0.79	A0A1S4D5H1_TOBAC	Clathrin heavy chain OS=Nicotiana tabacum OX=4097 GN=LOC107826230 PE=3 SV=1	TR|A0A1S4D5H1|A0A1S4D5H1_TOBAC	153713632	140538016	179984096	163729216	115637328	129099888	116224464	120966784	168329792	141103376	115812488
1091.98	2	68.749	0.7807367, 0.9387933, 0.96062464, 0.9626596, 0.9712417	TGDLGGTSSTTDFTNAIC[160.0307]DHL	1	A0A1S4C2Z5_TOBAC	Isocitrate dehydrogenase [NAD] subunit, mitochondrial OS=Nicotiana tabacum OX=4097 GN=LOC107814521 PE=3 SV=1		202532720	214796288	259753792	205298656	192267088	202410496	206111936	202982912	215051920	234494592	225031680
579.279	2	32.564	0.9423852, 0.9661333	n[43.0184]METTPPSQPK	0.99	A0A1S4DQ86_TOBAC	WD-40 repeat-containing protein MSI4-like OS=Nicotiana tabacum OX=4097 GN=LOC107832290 PE=4 SV=1		53791144	72587072	85177312	93969088	132508512	146279952	133236432	128972672	146410432	115964096	115627840
952.998	2	64.401	0.7940636, 0.87158054, 0.918938, 0.96644884	ALNSIPQPALAEYYAQR	0.79	A0A1S3Y739_TOBAC	12-oxophytodienoate reductase 3 OS=Nicotiana tabacum OX=4097 GN=LOC107773112 PE=4 SV=1	TR|A0A1S3Y739|A0A1S3Y739_TOBAC	128189392	119188240	140399440	132059832	224803840	237921232	230768816	202197072	192970960	226725344	194640288
546.638	3	41.13	0.92474455, 0.9284082, 0.9522387	TLITLHQQGEQITR	1	A0A1S4DPL7_TOBAC	SNAP25 homologous protein SNAP33-like OS=Nicotiana tabacum OX=4097 GN=LOC107832072 PE=4 SV=1	TR|A0A1S4DPL7|A0A1S4DPL7_TOBAC	119039352	115590896	122714752	86342056	113544560	116264168	130927064	145184768	132065792	135144080	125302168
551.804	2	50.804	0.970857	GLTLEEIEAK	1	A0A1S3ZQU1_TOBAC	D-xylose-proton symporter-like 2 OS=Nicotiana tabacum OX=4097 GN=LOC107789343 PE=3 SV=1	TR|A0A1S3ZQU1|A0A1S3ZQU1_TOBAC	31347440	26134354	33904420	24525554	89891552	82853400	84166384	96253816	60894268	60387936	62646276
621.878	2	81.372	0.95601964, 0.95740795, 0.95874506	AVVLLMLGGIEK	1	A0A1S4B6M9_TOBAC	DNA helicase OS=Nicotiana tabacum OX=4097 GN=LOC107805042 PE=3 SV=1	TR|Q8S9H3|Q8S9H3_TOBAC;TR|A0A1S4B6M9|A0A1S4B6M9_TOBAC	228584640	199243248	208603488	266940192	156564368	106768160	139036592	165475760	77250000	65296448	50076768
515.6145, 772.91736	2, 3	33.962	0.8003874, 0.91498667, 0.93670017, 0.955781, 0.96365047, 0.96769625, 0.968179	ELSTGNNNDVLLKK	0.99, 1.0	A0A1S3ZP30_TOBAC	Glucose-6-phosphate isomerase OS=Nicotiana tabacum OX=4097 GN=LOC107788918 PE=3 SV=1	TR|A0A1S3ZP30|A0A1S3ZP30_TOBAC	324369056	307312896	310874400	320296384	566338112	600518336	617623808	571173568	511602272	526511008	511380864
876.445	2	70.643	0.63015234, 0.90856004, 0.9544337, 0.9557937	FVVEFPDSLNTEQVK	0.93	A0A1S3XCQ1_TOBAC	dnaJ protein homolog OS=Nicotiana tabacum OX=4097 GN=LOC107763704 PE=3 SV=1	TR|A0A1S3XCQ1|A0A1S3XCQ1_TOBAC	59424404	79778480	53061828	83492088	239490416	199923424	251655744	236987744	153451040	156972096	171166560
495.75	2	33.926	0.9445727, 0.959917	LMHVMMTK	0.89	A0A1S4BHW3_TOBAC	uncharacterized protein LOC107808428 OS=Nicotiana tabacum OX=4097 GN=LOC107808428 PE=4 SV=1	TR|A0A1S4BHW3|A0A1S4BHW3_TOBAC	67271008	53493528	65729880	72431088	55850520	48436924	71946048	72433048	52868920	65485000	77970384
625.64703, 937.9658	2, 3	45.29	0.8928149, 0.91827756, 0.9327738, 0.9397637, 0.9668051, 0.9675405, 0.9692788, 0.9718233, 0.973157	GLHATSIESDYPGSTLAR	1	A0A1S4BCZ6_TOBAC	cell division cycle and apoptosis regulator protein 1-like OS=Nicotiana tabacum OX=4097 GN=LOC107807000 PE=4 SV=1	TR|A0A1S4BCZ6|A0A1S4BCZ6_TOBAC	708484736	663124288	589761152	692770176	722063232	728073024	829763904	774821888	736149504	763561280	804632704
413.92	3	49.025	0.95423937, 0.96247154, 0.96424127	TLPIREEILR	0.99	A0A1S4BQS8_TOBAC	alpha,alpha-trehalose-phosphate synthase [UDP-forming] 6-like OS=Nicotiana tabacum OX=4097 GN=LOC107810838 PE=4 SV=1	TR|A0A1S4BQS8|A0A1S4BQS8_TOBAC	97603536	82228168	77147480	84459736	94097872	105386392	84892768	111334600	98470496	95497216	89242688
407.20227, 610.29944	2, 3	17.605	0.8491252, 0.89275783, 0.93118095, 0.93778986, 0.9479134, 0.9519324, 0.955974	ARDQLDSAESK	0.99, 1.0	A0A1S4D9Z6_TOBAC	nuclear cap-binding protein subunit 1 isoform X1 OS=Nicotiana tabacum OX=4097 GN=LOC107827611 PE=4 SV=1	TR|A0A1S4D9Z6|A0A1S4D9Z6_TOBAC;TR|A0A1S4DA54|A0A1S4DA54_TOBAC	168848688	164523232	160111808	170608720	198908864	202754672	223344336	217616064	191935808	204337760	221794736
408.26562, 408.2659	2	51.015	0.90917647, 0.96057624, 0.9686372, 0.97177684, 0.97210383	IILESLK	0.67, 0.75	A0A1S3YWI1_TOBAC	xaa-Pro dipeptidase-like OS=Nicotiana tabacum OX=4097 GN=LOC107780472 PE=3 SV=1	TR|A0A1S4CZX3|A0A1S4CZX3_TOBAC;TR|A0A1S3YWI1|A0A1S3YWI1_TOBAC	220904880	215793632	210155552	208712112	279248384	274568928	286254048	306610528	246507584	285753824	260844976
678.306	2	43.048	0.9616655, 0.9714875, 0.9723004	NTWVGYDVC[160.0307]NK	1	A0A1S3XZQ4_TOBAC	uncharacterized protein At4g06744-like OS=Nicotiana tabacum OX=4097 GN=LOC107770612 PE=4 SV=1		46275396	52512112	59202212	41864784	200197136	198001472	211773328	201166880	116820448	122455168	108294200
443.5827, 443.58286, 664.8704	2, 3	39.504	0.53261054, 0.5349188, 0.6428092, 0.7151817, 0.8122726, 0.8597181	LNKEPPNLTFR	0.85, 0.94, 1.0	A0A1S4ACV6_TOBAC	developmentally-regulated G-protein 3-like OS=Nicotiana tabacum OX=4097 GN=LOC107796147 PE=4 SV=1	TR|A0A1S4ACV6|A0A1S4ACV6_TOBAC	785486912	718833152	720724736	778078080	609427904	531142880	632434752	576828864	684604544	680085248	746610048
457.265	3	49.099	0.5752302, 0.9535152, 0.9664773, 0.96996576	DIKPSNLLINSR	1	Q14TB0_TOBAC	Mitogen-activated protein kinase 2 OS=Nicotiana tabacum OX=4097 GN=NtMEK2 PE=2 SV=1	TR|Q14TB0|Q14TB0_TOBAC	110970976	91947320	82741048	106011520	114512688	112525768	92009728	121826712	116534048	129294992	141304720
1029.01	2	72.016	0.947093	YEGILYNINTDESSIGLR	1	A0A1S3Y7M2_TOBAC	protein decapping 5-like OS=Nicotiana tabacum OX=4097 GN=LOC107773273 PE=4 SV=1	TR|A0A1S3Y7M2|A0A1S3Y7M2_TOBAC	85206040	65751524	93629256	86292496	92731984	81242344	64736092	76467248	106400456	72360456	92755064
532.5966, 798.3916	2, 3	41.121	0.7156481, 0.8785046, 0.9535475, 0.95492786, 0.9614481, 0.9639807, 0.9647626	LAEQAERYEEMVK	0.9, 0.98	1433D_TOBAC	14-3-3-like protein D OS=Nicotiana tabacum OX=4097 PE=2 SV=1; Duplicate proteins: tr|Q5KTN4|Q5KTN4_TOBAC	SP|O49996|1433D_TOBAC	328505792	256907488	273359072	279935520	369216096	363315200	464383296	429890624	349269120	330983712	404328160
481.725	2	18.085	0.9618803, 0.9691728	EIEGEETR	0.92	A0A1S4C0M3_TOBAC	polyadenylate-binding protein-interacting protein 4-like OS=Nicotiana tabacum OX=4097 GN=LOC107813901 PE=4 SV=1	TR|A0A1S4C0M3|A0A1S4C0M3_TOBAC	48892416	46782120	51725156	54670568	39076904	47554568	43113160	43383832	38225672	57754172	49913112
458.909	3	42.005	0.74107516, 0.90947324, 0.93167424, 0.9526444	QVVWLSDTDRR	0.97	A0A1S3ZTV2_TOBAC	chloride conductance regulatory protein ICln-like OS=Nicotiana tabacum OX=4097 GN=LOC107790427 PE=4 SV=1	TR|A0A1S3ZTV2|A0A1S3ZTV2_TOBAC	140037120	145037792	129394200	183279936	96619544	104818976	146537696	145920288	132385264	147778096	135443760
602.618	3	49.286	0.51588255, 0.8392045, 0.85782385, 0.93826413, 0.9719132	LPHLYDTHMMEQYK	0.84	A0A1S3Y2G1_TOBAC	myosin-17-like OS=Nicotiana tabacum OX=4097 GN=LOC107771471 PE=3 SV=1	TR|A0A1S3Y2G1|A0A1S3Y2G1_TOBAC	202036304	193408416	213882480	227410480	196565920	178813680	155005824	170929360	202447296	217253888	209566208
390.5048, 585.25385	2, 3	17.553	0.9252002, 0.9322444, 0.94366413, 0.9505307, 0.95311207	ENPGEHEAMR	1	A0A1S3ZK95_TOBAC	uncharacterized protein LOC107787644 isoform X1 OS=Nicotiana tabacum OX=4097 GN=LOC107787644 PE=4 SV=1	TR|A0A1S4A8D3|A0A1S4A8D3_TOBAC;TR|A0A1S4A878|A0A1S4A878_TOBAC;TR|A0A1S4BRX6|A0A1S4BRX6_TOBAC;TR|A0A1S4BN61|A0A1S4BN61_TOBAC;TR|A0A1S3ZNM5|A0A1S3ZNM5_TOBAC;TR|A0A1S3ZK95|A0A1S3ZK95_TOBAC	133478560	149312416	140153776	139668272	101582064	95542584	106534232	100488712	119300240	132697944	137740400
487.277	2	62.803	0.9457648, 0.9604742	ILGLEWSR	1	A0A1S3YDT8_TOBAC	outer envelope pore protein 24, chloroplastic-like OS=Nicotiana tabacum OX=4097 GN=LOC107832248 PE=4 SV=1	TR|A0A1S3YDT8|A0A1S3YDT8_TOBAC;TR|A0A1S4DQ59|A0A1S4DQ59_TOBAC	97197728	99219240	100242056	96485664	122689104	108506192	115842008	123208872	118583968	95740848	93134592
661.3338, 991.49634	2, 3	58.104	0.87421834, 0.89302975, 0.9259685, 0.9514107, 0.962021, 0.96549124, 0.96603715, 0.9673119, 0.97562283	MLIMEHGLDASSIPASGPR	1	A0A1S4CBH9_TOBAC	Dihydrolipoamide acetyltransferase component of pyruvate dehydrogenase complex OS=Nicotiana tabacum OX=4097 GN=LOC107817052 PE=3 SV=1	TR|A0A1S4CBH9|A0A1S4CBH9_TOBAC;TR|A0A1S4C175|A0A1S4C175_TOBAC	1497354880	1504666880	1383533952	1450464640	1827656320	1678340608	1484854656	1755877120	1592255744	1720223232	1651952896
448.902	3	46.616	0.82337797, 0.8683235	SLVFSPSLHDSR	1	A0A1S4CHA4_TOBAC	WD repeat-containing protein VIP3-like OS=Nicotiana tabacum OX=4097 GN=LOC107818848 PE=4 SV=1	TR|A0A1S4CHA4|A0A1S4CHA4_TOBAC	74770720	77191040	49756220	84091520	76514176	55693656	75087144	77445104	67291248	76983384	87614152
520.25385, 693.3361, 1039.4991	2, 3, 4	68.862	0.92590976, 0.93915206, 0.9480199, 0.9511643, 0.9576192, 0.96256834, 0.96305525, 0.9646323, 0.96795446, 0.9684242, 0.96893007, 0.9693942, 0.970733, 0.97125655, 0.97130233, 0.97172004	ELDFEFVPVDMASGEHKK	0.94, 1.0	Q40533_TOBAC	ParB product which have an activity of glutathione S-transferase OS=Nicotiana tabacum OX=4097 GN=parB PE=4 SV=1	TR|Q40533|Q40533_TOBAC	1379270144	1636048640	1880831104	1287166592	4676382208	5430958592	4864620032	4430680064	3257421312	3406121728	3193654272
584.2592, 875.88354	2, 3	63.123	0.9524222, 0.96695006, 0.96853167, 0.97106254, 0.97162306, 0.97406584	FDFHYNQGTDGFFR	1	A0A1S3Y609_TOBAC	9-divinyl ether synthase-like OS=Nicotiana tabacum OX=4097 GN=LOC107772346 PE=4 SV=1	TR|A0A1S3Y609|A0A1S3Y609_TOBAC	403253696	486856448	646683072	404954528	1178794240	1516307968	1343204096	1406927872	964413888	938306688	931643520
503.285	2	57.016	0.8239035, 0.8694694	SDPFLVISK	0.96	A0A1S4APE3_TOBAC	protein BONZAI 1-like isoform X1 OS=Nicotiana tabacum OX=4097 GN=LOC107799718 PE=4 SV=1	TR|A0A1S4APE3|A0A1S4APE3_TOBAC	103828680	106227264	112931624	95877248	124325264	129939296	115130944	109658520	113540504	130074544	120287856
812.39	3	75.866	0.80051255, 0.8997795, 0.93843234, 0.93907064	EASSEMTPYVEQVLDAHPYLR	1	A0A1S4DJZ0_TOBAC	mechanosensitive ion channel protein 1, mitochondrial-like isoform X1 OS=Nicotiana tabacum OX=4097 GN=LOC107830614 PE=4 SV=1	TR|A0A1S4DJZ0|A0A1S4DJZ0_TOBAC	132664464	159287904	170314208	170164112	253026496	260114720	235207248	217682432	178745280	217448784	210836800
626.836	2	22.213	0.9652353, 0.96778035, 0.96901274	ELGAAKEELHR	1	A0A1S3X6S7_TOBAC	protein FLX-like 3 isoform X1 OS=Nicotiana tabacum OX=4097 GN=LOC107761685 PE=4 SV=1	TR|A0A1S4A034|A0A1S4A034_TOBAC;TR|A0A1S3X6S7|A0A1S3X6S7_TOBAC	98642592	92254056	77975264	92524296	84014944	87481488	95529344	89985952	101783464	97448720	93362048
593.309	2	32.962	0.9550825, 0.9700356	ENDQGIITAPK	0.94	A0A1S3YSN9_TOBAC	uncharacterized protein LOC107779130 OS=Nicotiana tabacum OX=4097 GN=LOC107779130 PE=4 SV=1	TR|A0A1S3YSN9|A0A1S3YSN9_TOBAC	62762408	75986048	80807112	75786960	91633760	76508968	108514688	81937368	90688448	101765264	84275392
769.9903, 1154.4819	2, 3	59.123	0.9278103, 0.9395983, 0.96203786, 0.9631803, 0.9676752, 0.9690685	ADSQAASESDVTSDMFEENFK	1	A0A1S4AL63_TOBAC	tripeptidyl-peptidase 2-like OS=Nicotiana tabacum OX=4097 GN=LOC107798947 PE=4 SV=1	TR|A0A1S4CDQ9|A0A1S4CDQ9_TOBAC;TR|A0A1S4AL63|A0A1S4AL63_TOBAC	172370944	154079376	195395696	215519376	413707840	399589888	352398048	347902464	287245472	312717984	334606912
607.078, 809.1016	3, 4	90.468	0.8574821, 0.92334986, 0.93197304, 0.9386184, 0.942964, 0.94485193, 0.9468398, 0.9545995, 0.97180694	LHAQALTLAALAGAAVVEYYDHK	1	A0A1S4DE89_TOBAC	uncharacterized protein LOC107828678 OS=Nicotiana tabacum OX=4097 GN=LOC107828678 PE=4 SV=1	TR|A0A1S4DE89|A0A1S4DE89_TOBAC	806751872	836712064	1118533760	865055104	892316672	953862656	1058850112	881592000	549834112	562987072	444047200
619.071	4	77.735	0.60729367, 0.79033303, 0.9455784, 0.9593202, 0.96034616	LPADYAVWMGEIKPLTHFQEK	1	A0A1S3YWI1_TOBAC	xaa-Pro dipeptidase-like OS=Nicotiana tabacum OX=4097 GN=LOC107780472 PE=3 SV=1	TR|A0A1S3YWI1|A0A1S3YWI1_TOBAC	130495816	136397248	155931600	140515168	246401488	216184832	185896672	214374032	178995984	177871872	184588384
429.285	2	67.618	0.9331576, 0.96694005, 0.9712363	VLFIIPR	1	A0A1S4DN75_TOBAC	germinal center kinase 1-like isoform X2 OS=Nicotiana tabacum OX=4097 GN=LOC107831610 PE=4 SV=1	TR|A0A1S4DN79|A0A1S4DN79_TOBAC;TR|A0A1S4DN75|A0A1S4DN75_TOBAC	114545184	118025976	105813240	117329344	101882968	89726176	105037720	100773072	115394544	137105520	116762656
654.376	2	31.19	0.970303	ALVASQLNHQVK	0.98	A0A1S4A7P7_TOBAC	glucan endo-1,3-beta-glucosidase 4-like OS=Nicotiana tabacum OX=4097 GN=LOC107794662 PE=3 SV=1	TR|A0A1S4A7P7|A0A1S4A7P7_TOBAC	51125096	40874484	43903928	57123076	50460696	38337000	51442908	42470072	57808684	53423700	60398948
922.505	2	62.147	0.96930766, 0.97293997	INAINAQYQEQLVALR	1	A0A1S3YPW4_TOBAC	uncharacterized protein LOC107778476 OS=Nicotiana tabacum OX=4097 GN=LOC107778476 PE=4 SV=1	TR|A0A1S3YPW4|A0A1S3YPW4_TOBAC	75723360	92848752	85159664	80391824	84709680	93205792	102314304	99311984	97209432	87150752	108592600
716.397	3	81.169	0.8817484, 0.9220981, 0.96270216	AVELVYLLVNESNVKPMTK	0.99	A0A1S3ZU44_TOBAC	AP-1 complex subunit gamma-2-like OS=Nicotiana tabacum OX=4097 GN=LOC107790516 PE=4 SV=1	TR|A0A1S3ZU44|A0A1S3ZU44_TOBAC	168778496	168978880	203610080	181634496	150682208	120086800	147863488	179681056	105550464	118968920	99513416
410.738	2	33.29	0.83615, 0.94930637, 0.9672166	VLSAQFR	0.77	A0A1S4DQ65_TOBAC	vacuolar protein sorting-associated protein 52 A-like isoform X1 OS=Nicotiana tabacum OX=4097 GN=LOC107831990 PE=4 SV=1	TR|A0A1S4DQ65|A0A1S4DQ65_TOBAC	65837600	80731600	77552872	92963032	78297888	61118024	68930064	74495072	75517144	89809264	89118616
783.408	2	73.016	0.9168435, 0.926351, 0.9443198	SYLNGLGINWSSVR	1	A0A1S4B3S7_TOBAC	probable methyltransferase PMT24 OS=Nicotiana tabacum OX=4097 GN=LOC107804239 PE=4 SV=1	TR|A0A1S4B3S7|A0A1S4B3S7_TOBAC	215789520	201848256	209829488	217797792	62736308	49679128	59594312	37071668	149925792	146402288	144473520
653.3114, 653.31226	2	39.805	0.585433, 0.5931157, 0.8664595, 0.9250775, 0.96523756, 0.9674771, 0.9676609, 0.9688659	LFPNQDPTMDK	0.97, 1.0	A0A1S4BJB5_TOBAC	Peroxidase OS=Nicotiana tabacum OX=4097 GN=LOC107808896 PE=3 SV=1	TR|A0A1S4BJB5|A0A1S4BJB5_TOBAC	13889332224	12983089152	14017269760	10989047808	25224058880	29861558272	29705865216	27700873216	21472888832	22425651200	22852636672
430.2023, 573.26794, 859.3975	2, 3, 4	17.169	0.88911384, 0.9402205, 0.94518864, 0.94908994, 0.9567613, 0.95783806, 0.95850825, 0.96253353, 0.9630845, 0.9666834, 0.96793187, 0.9704326	KPSNPASSGHGYGSESR	1	E2F3S8_TOBAC	G-strand specific single-stranded telomere-binding protein 1 OS=Nicotiana tabacum OX=4097 GN=GTBP1 PE=2 SV=1	TR|E2F3S8|E2F3S8_TOBAC	1237694336	1281082752	1201522176	1249652608	1170708608	1166840576	1298528256	1318037248	1256103936	1304748160	1392807168
578.855	2	72.383	0.9458344, 0.97366065, 0.9749513	LIIMDPTLIK	1	A0A1S4BR28_TOBAC	cytochrome P450 72A15-like OS=Nicotiana tabacum OX=4097 GN=LOC107811024 PE=3 SV=1	TR|A0A1S4BR28|A0A1S4BR28_TOBAC	44492836	54115736	70616680	46550512	160958672	204348848	154249040	174999696	113489816	115859296	122498720
527.78	2	20.378	0.9274232, 0.96792966	LQDVVHSEK	0.98	A0A1S4CF81_TOBAC	cell division control protein 2 homolog A-like OS=Nicotiana tabacum OX=4097 GN=LOC107818324 PE=3 SV=1	TR|A0A1S4CPH0|A0A1S4CPH0_TOBAC;TR|A0A1S4CF81|A0A1S4CF81_TOBAC;TR|A0A1S4CPR6|A0A1S4CPR6_TOBAC;TR|A0A1S4CNX8|A0A1S4CNX8_TOBAC	75266424	77719552	85018496	85709280	43489512	43986480	39787400	45244332	59092168	67635064	65251048
530.764	2	32.728	0.967555	GLGQAVMDNR	1	A0A1S3YMI8_TOBAC	Alpha-mannosidase OS=Nicotiana tabacum OX=4097 GN=LOC107777832 PE=3 SV=1	TR|A0A1S3YMI8|A0A1S3YMI8_TOBAC	62774832	77113592	68276064	74467264	52609900	49704708	49407360	51466596	68017584	66541372	70945976
528.80096, 528.8019	2	40.029	0.67620516, 0.80870473, 0.8321052, 0.87354016, 0.88779265	IPVELAEGTK	0.98, 0.99	A0A1S3YWH6_TOBAC	7-deoxyloganetic acid glucosyltransferase-like OS=Nicotiana tabacum OX=4097 GN=LOC107780466 PE=4 SV=1	TR|A0A1S3YWH6|A0A1S3YWH6_TOBAC	105264016	100644528	126622440	77420888	111518320	114263992	137365728	114253112	99196448	115969872	124560880
1255.59	3	59.477	0.9170372, 0.9204813, 0.949244, 0.96015364, 0.9700457	IPQSSAGMPSSGGYPDGGSYGLQSGYPSQVPQPGGAVAR	1	A0A1S4BT67_TOBAC	UBP1-associated protein 2C-like OS=Nicotiana tabacum OX=4097 GN=LOC107811627 PE=4 SV=1	TR|A0A1S4BT67|A0A1S4BT67_TOBAC	299652736	331209088	383593632	366401632	180377264	236023024	228195152	211122112	266267888	306225856	300311968
473.262	2	43.428	0.8939767, 0.9536925, 0.9576923	AIATWEVR	0.69	A0A1S4CUB7_TOBAC	protein TIC 56, chloroplastic-like OS=Nicotiana tabacum OX=4097 GN=LOC107822773 PE=4 SV=1	TR|A0A1S4CUB7|A0A1S4CUB7_TOBAC	113029280	110389816	115386512	124553176	123894584	114734000	142679312	146768448	109876592	124168424	122700408
407.204	3	31.856	0.8787683, 0.8962019, 0.9288758	VWDISDDGKGK	0.98	A0A1S4BUC4_TOBAC	66 kDa stress protein-like OS=Nicotiana tabacum OX=4097 GN=LOC107811990 PE=4 SV=1	TR|A0A1S4BUC4|A0A1S4BUC4_TOBAC	143647552	107235520	123938592	120419152	108787144	85072864	100236552	100197608	112110104	124291784	126400232
423.218	3	17.495	0.5752432, 0.93237484	KAADALHQEER	1	A0A1S3Y7Z4_TOBAC	LIMR family protein At5g01460-like isoform X1 OS=Nicotiana tabacum OX=4097 GN=LOC107773402 PE=4 SV=1	TR|A0A1S3Y7Z4|A0A1S3Y7Z4_TOBAC	71521288	76403360	73961264	82562288	58416272	69139416	56644452	50596064	70399816	71980736	87167568
684.0737, 911.76166	3, 4	38.083	0.87664855, 0.89375895, 0.9144251, 0.9384833, 0.9574547, 0.9618026, 0.9620007, 0.9631385, 0.9670635, 0.9689246	QKEGTTPNVSDVTSLDDEPKNDESK	0.99, 1.0	A0A1S4A837_TOBAC	enhancer of mRNA-decapping protein 4-like OS=Nicotiana tabacum OX=4097 GN=LOC107794736 PE=4 SV=1	TR|A0A1S4A837|A0A1S4A837_TOBAC;TR|A0A1S3XM28|A0A1S3XM28_TOBAC	385193760	374435264	364140224	366149920	293919840	288960768	330232832	263869392	331811040	333477344	351871296
784.42	2	70.872	0.9375432, 0.9640623, 0.9683282	GIGAEPIQPLWC[160.0307]VK	0.99	A0A1S4B008_TOBAC	Beta-hexosaminidase OS=Nicotiana tabacum OX=4097 GN=LOC107803148 PE=3 SV=1		53431228	76826872	121571464	55763260	214892720	286413184	267501552	253382080	198705968	201790048	220198976
431.209	2	30.251	0.969149, 0.9706778	FMMPHAK	0.88	A0A1S4BIE1_TOBAC	ATP-dependent Clp protease proteolytic subunit OS=Nicotiana tabacum OX=4097 GN=LOC107808620 PE=3 SV=1	TR|A0A1S4BIE1|A0A1S4BIE1_TOBAC	97804792	95231568	88433792	97044352	125464216	109694528	116493008	120902616	109238552	125461640	134550816
905.412	3	56.833	0.76639336, 0.9519752, 0.9684364, 0.96849966	VGLTFTPQDEREEEQEESYGGWK	1	A0A1S3ZPZ0_TOBAC	elicitor-responsive protein 3-like OS=Nicotiana tabacum OX=4097 GN=LOC107789163 PE=4 SV=1	TR|A0A1S3ZPZ0|A0A1S3ZPZ0_TOBAC	219750448	235595904	236170880	151523936	184662112	229964960	222727648	231292032	213695968	220594784	229571744
704.834	2	56.013	0.8052548, 0.8578414, 0.96719664, 0.97124183	GAEDFLTEEEIR	0.99	A0A1S3Y1X4_TOBAC	calmodulin-binding protein 60 B-like isoform X1 OS=Nicotiana tabacum OX=4097 GN=LOC107771176 PE=4 SV=1	TR|A0A1S3Y1X4|A0A1S3Y1X4_TOBAC	129628016	133684176	130102952	178732528	121706392	91549232	86294544	110519688	128079640	165125632	162540144
632.5242, 790.40265	4, 5	54.234	0.5830939, 0.8132294, 0.8794366, 0.8826515, 0.9323012, 0.9336712, 0.94841874, 0.9719104	LVSFHAADAPTGSTEVHVHNVVTEEGLVSR	1	A0A1S3YC29_TOBAC	LOW QUALITY PROTEIN: protein transport protein SEC31 homolog B-like OS=Nicotiana tabacum OX=4097 GN=LOC107774522 PE=4 SV=1	TR|A0A1S3YC29|A0A1S3YC29_TOBAC	467729856	397998976	397565152	376999936	284807168	279213184	240412656	239836528	408086368	349757600	313572576
595.824	2	47.698	0.608501, 0.95643806, 0.9632618	TAVVDIPYGGAK	0.92	A0A1S3ZU19_TOBAC	glutamate dehydrogenase A-like OS=Nicotiana tabacum OX=4097 GN=LOC107790490 PE=3 SV=1	TR|A0A1S3ZU19|A0A1S3ZU19_TOBAC;TR|A0A1S3XN13|A0A1S3XN13_TOBAC	48842552	52694996	34441180	46896684	131709120	155819024	155964064	134534432	95794624	92438072	95728344
508.613	3	45.545	0.974664	EVSGNPVIAPHLYK	1	A0A1S3Y081_TOBAC	soluble starch synthase 3, chloroplastic/amyloplastic-like OS=Nicotiana tabacum OX=4097 GN=LOC107770809 PE=3 SV=1	TR|A0A1S3Y081|A0A1S3Y081_TOBAC	33319606	42934360	38788992	36404064	94763248	85303376	82467472	105264840	62308568	65039872	77319248
631.004	3	70.291	0.8720514, 0.91151226, 0.9540492	KLEVYSVWALPSEDVR	0.81	A0A1S3Y9S0_TOBAC	cyclic phosphodiesterase-like OS=Nicotiana tabacum OX=4097 GN=LOC107773860 PE=4 SV=1	TR|A0A1S3Y9S0|A0A1S3Y9S0_TOBAC	135852864	117708592	175737744	131415328	166465632	174249712	153268672	142099616	130567808	124746680	96700288
563.591	3	56.234	0.9048386, 0.9155673, 0.963645, 0.97352594	NMFIHSMYNEFQK	1	A0A1S3XE12_TOBAC	la-related protein 1A-like OS=Nicotiana tabacum OX=4097 GN=LOC107764024 PE=4 SV=1	TR|A0A1S3XE12|A0A1S3XE12_TOBAC;TR|A0A1S3Z8F9|A0A1S3Z8F9_TOBAC	162123696	166548368	142563776	187336848	122398584	112593184	126919216	110264576	158343088	131997928	138972832
812.894	4	80.85	0.8814709, 0.9538963, 0.9545005, 0.9549295, 0.96718836, 0.9687203	TFAVDETSVSGYIYHHLLGHEVEMQMVR	1	A0A1S4AMN0_TOBAC	regulator of nonsense transcripts 1 homolog isoform X1 OS=Nicotiana tabacum OX=4097 GN=LOC107799096 PE=4 SV=1	TR|A0A1S4AMN0|A0A1S4AMN0_TOBAC;TR|A0A1S3XAV5|A0A1S3XAV5_TOBAC	398312256	427458688	429677984	395614176	257844192	268947680	355380896	330304064	200034288	174773472	129844728
465.901	3	17.515	0.7656616, 0.7773805, 0.9434854, 0.9657191	n[43.0184]ATAAPTPAHHSHR	1	A0A1S4CW17_TOBAC	la-related protein 1C-like OS=Nicotiana tabacum OX=4097 GN=LOC107823306 PE=4 SV=1		107035128	123543936	108460936	136208096	94827616	99715984	109097472	96773864	111588160	106231104	106915488
783.856	2	51.496	0.7869015, 0.86517006, 0.8971559, 0.94350976	LPQDDMNAVYNMR	1	A0A1S3XWH2_TOBAC	SNARE-interacting protein KEULE-like OS=Nicotiana tabacum OX=4097 GN=LOC107769485 PE=3 SV=1	TR|A0A1S3XWH2|A0A1S3XWH2_TOBAC	158917776	174438496	192931696	207052112	133125608	135713312	121854248	141144576	174031840	194748368	145985728
498.236	2	36.543	0.969519, 0.9720566	C[160.0307]TLMISDR	0.74	A0A1S4B981_TOBAC	uncharacterized protein LOC107780249 OS=Nicotiana tabacum OX=4097 GN=LOC107780249 PE=4 SV=1		54144976	71921880	79679592	65190712	84302896	86588816	103501088	92317224	93656784	95788888	87860384
754.705	3	72.573	0.8104309, 0.91983664, 0.9553171, 0.964961	DMLQSSPDARPDITQVWFR	1	A0A1S3ZLP5_TOBAC	probable serine/threonine-protein kinase DDB_G0280111 OS=Nicotiana tabacum OX=4097 GN=LOC107788132 PE=4 SV=1	TR|A0A1S3ZLP5|A0A1S3ZLP5_TOBAC	180819488	185042032	180422176	191212304	124028872	111265272	110793432	106728720	164437136	148164944	165177760
407.737	2	23.656	0.956766	SAPTTPIK	1	A0A1S3X593_TOBAC	phosphoenolpyruvate carboxykinase [ATP]-like OS=Nicotiana tabacum OX=4097 GN=LOC107761446 PE=3 SV=1	TR|A0A1S3X593|A0A1S3X593_TOBAC	13738257	22431124	22755552	30400652	87951776	126873408	100461960	112067416	61056632	67193944	73649080
564.25	3	23.78	0.91168976, 0.94842345, 0.97039115	REGGGGGYGGGGYGGGGRY	1	A0A1S3X0T3_TOBAC	glycine-rich RNA-binding protein-like isoform X1 OS=Nicotiana tabacum OX=4097 GN=LOC107760024 PE=4 SV=1	TR|A0A1S3X0T3|A0A1S3X0T3_TOBAC;TR|D6PZY6|D6PZY6_TOBAC	198930912	178526576	185694848	134182256	64930152	78930824	103462160	72042496	138582368	140815040	154293040
635.836	2	34.994	0.87988967, 0.8929156, 0.9633783	SQQLPGSTPDIK	0.97	A0A1S3X0F4_TOBAC	transcriptional corepressor LEUNIG-like isoform X1 OS=Nicotiana tabacum OX=4097 GN=LOC107759876 PE=4 SV=1	TR|A0A1S3X0F4|A0A1S3X0F4_TOBAC	137652800	139593776	124813768	148534816	103603960	109126584	129372552	124879200	142967168	140421376	137075024
411.7251, 548.63074	3, 4	41.291	0.8452094, 0.87979233, 0.8974146, 0.9377575, 0.9508176, 0.9547039	EKITLAGHDEYIVR	1	A0A1S3YTZ2_TOBAC	Ketol-acid reductoisomerase OS=Nicotiana tabacum OX=4097 GN=LOC107779760 PE=3 SV=1	TR|A0A1S3YTZ2|A0A1S3YTZ2_TOBAC	683265728	506944640	664007552	520751072	525415360	602082240	688619264	491285472	832821504	666706112	438085312
713.659	3	51.298	0.910309, 0.95753855, 0.961693	SDHYFQMEDGVVHVYANK	1	A0A1S3ZRU6_TOBAC	AMP deaminase-like OS=Nicotiana tabacum OX=4097 GN=LOC107789715 PE=4 SV=1	TR|A0A1S4ACC3|A0A1S4ACC3_TOBAC;TR|A0A1S3ZRU6|A0A1S3ZRU6_TOBAC	103925592	108600720	118160928	114616736	210665440	175435424	177234464	203091792	155143632	154640672	145168064
603.293	2	28.366	0.928182	SVIGHDFSSEK	0.79	A0A1S4A1X7_TOBAC	zinc finger CCCH domain-containing protein 17-like isoform X1 OS=Nicotiana tabacum OX=4097 GN=LOC107792775 PE=4 SV=1	TR|A0A1S4A1X7|A0A1S4A1X7_TOBAC	64318712	66598276	53914900	53245304	42352512	51805624	52133844	52918628	47240684	46783608	60675796
739.361	2	44.624	0.7403633, 0.9644, 0.96923256	AC[160.0307]NVQTPSISLC[160.0307]K	1	A0A1S3ZFV3_TOBAC	non-specific lipid-transfer protein-like protein At2g13820 OS=Nicotiana tabacum OX=4097 GN=LOC107786222 PE=3 SV=1		32539476	35419220	59051504	31270004	191778048	268598336	230566704	237878720	147760800	158399632	151924688
555.752	2	33.478	0.80137414, 0.9669753, 0.9685307	EAGFDEDSIK	0.97	A0A1S4ACL8_TOBAC	protein CROWDED NUCLEI 4-like OS=Nicotiana tabacum OX=4097 GN=LOC107796185 PE=4 SV=1	TR|A0A1S4BYQ1|A0A1S4BYQ1_TOBAC;TR|A0A1S4ACL8|A0A1S4ACL8_TOBAC	85879088	99520336	99668168	95152232	106606152	117393016	132007440	123709392	117067200	117262208	121503024
440.232	2	34.079	0.9601792, 0.96877027	EAYEVLR	0.99	A0A1S4BVX3_TOBAC	uncharacterized protein At5g01610-like OS=Nicotiana tabacum OX=4097 GN=LOC107812436 PE=4 SV=1	TR|A0A1S4BMK7|A0A1S4BMK7_TOBAC;TR|A0A1S4BVX3|A0A1S4BVX3_TOBAC;TR|A0A1S4CGB0|A0A1S4CGB0_TOBAC	55403320	64551580	75369824	82948472	59565892	65738020	59491048	59310772	61751604	64479492	71693888
774.358	2	42.115	0.9415194, 0.9496225, 0.9572984	SDDIDDNTPISEVK	1	A0A1S4AVE2_TOBAC	uncharacterized protein LOC107801713 OS=Nicotiana tabacum OX=4097 GN=LOC107801713 PE=4 SV=1	TR|A0A1S4AVE2|A0A1S4AVE2_TOBAC	145554480	155082496	159708000	145881584	125849696	125353984	149413520	133065864	151225920	150984096	149130448
609.264, 812.01526	3, 4	21.344	0.7918882, 0.93348646, 0.9567276, 0.9591976, 0.9628454, 0.9683844	KQQQAQEAYDEDEDMHGGAQR	1	A0A1S3ZSZ9_TOBAC	dnaJ protein homolog OS=Nicotiana tabacum OX=4097 GN=LOC107790142 PE=4 SV=1	TR|A0A1S3ZSZ9|A0A1S3ZSZ9_TOBAC	517236800	498904992	574296704	496452608	450230560	391536064	392086880	352876544	494279872	503136000	520983072
857.465	2	72.495	0.8998409, 0.97251856, 0.9744899	GTLMLATPDDIAVIQR	1	A0A1S4AJ77_TOBAC	ER membrane protein complex subunit 1-like OS=Nicotiana tabacum OX=4097 GN=LOC107798297 PE=4 SV=1	TR|A0A1S4AJ77|A0A1S4AJ77_TOBAC	194353360	216294128	216715344	210514992	108682352	85230464	84961520	82050416	137364240	159395152	152557152
464.907	3	59.645	0.94905, 0.9586792, 0.96898794	VFEGFTVGFHPR	1	A0A1S4AUJ0_TOBAC	uncharacterized protein LOC107801567 OS=Nicotiana tabacum OX=4097 GN=LOC107801567 PE=4 SV=1	TR|A0A1S4AUJ0|A0A1S4AUJ0_TOBAC	116839768	109618648	92786432	92797912	120801040	106681432	102263480	120240952	107795696	132650448	96414720
586.6447, 879.4617, 879.4624, 879.46344, 879.46356, 879.4637	2, 3	60.206	0.5718117, 0.62346876, 0.6321771, 0.89187765, 0.9225555, 0.9380701, 0.94020474, 0.9595624, 0.96019655, 0.9635183, 0.96444166, 0.9645016, 0.96491826, 0.96518683, 0.965921, 0.9659854, 0.96676844, 0.9673047, 0.9675948, 0.9714307	DSVVLTGGPNYNVPLGR	0.99, 1.0	A0A1S4BJB5_TOBAC	Peroxidase OS=Nicotiana tabacum OX=4097 GN=LOC107808896 PE=3 SV=1	TR|A0A1S4BJB5|A0A1S4BJB5_TOBAC	51037708288	51623940096	55594688512	45271969792	112436002816	132296916992	112844660736	122506895360	88850530304	94232018944	95562932224
542.943	3	41.803	0.96663	KMSYVVGFGNHYPK	0.69	A0A1S4CM96_TOBAC	Endoglucanase OS=Nicotiana tabacum OX=4097 GN=LOC107820555 PE=3 SV=1	TR|A0A1S4CM96|A0A1S4CM96_TOBAC	104869152	105571968	82014536	105489184	38557548	42511080	35617248	36737292	76657264	77268448	79698104
389.533	3	35.29	0.963546, 0.96834624	SLFVGHTDYK	0.68	A0A1S4AMY1_TOBAC	Nucleolar GTP-binding protein 1 OS=Nicotiana tabacum OX=4097 GN=LOC107799397 PE=3 SV=1	TR|A0A1S4AMY1|A0A1S4AMY1_TOBAC	162851744	157844960	128779424	165758032	52676496	51495624	55361112	65439276	121693056	115461560	108875264
847.937	2	68.183	0.8337919, 0.9362669, 0.94561285	FNEALDGVVLTYEPK	0.79	A0A1S4AVX4_TOBAC	uncharacterized protein LOC107801865 isoform X1 OS=Nicotiana tabacum OX=4097 GN=LOC107801865 PE=4 SV=1	TR|A0A1S4AVX4|A0A1S4AVX4_TOBAC	148289616	156068448	136406256	150046768	93593656	64059460	86254856	74989440	144033168	122927656	118664104
693.696	3	88.258	0.74418056, 0.8214184, 0.9384763, 0.95462537, 0.9659048	SEPMQLVQLIIPMESAHR	1	A0A1S3YUM1_TOBAC	V-type proton ATPase subunit a OS=Nicotiana tabacum OX=4097 GN=LOC107779715 PE=3 SV=1	TR|A0A1S3YUM1|A0A1S3YUM1_TOBAC;TR|A0A1S4CCN1|A0A1S4CCN1_TOBAC	343813280	342478624	357425472	325422144	195535776	154488832	199890544	147069632	231106800	214142272	223294672
690.9223, 863.3999, 1150.865	3, 4, 5	48.135	0.83440685, 0.87436277, 0.8797187, 0.9281681, 0.94288474, 0.94379354, 0.9441272, 0.94454116, 0.9495606, 0.9512496, 0.951302, 0.95227075, 0.9527473, 0.9558557, 0.9561657, 0.95684683, 0.9581168, 0.9604548, 0.96463835, 0.9663477, 0.9681252	NSYAVPHSESQDQVALDIDYHHNMLSSHQK	0.97, 1.0	A0A1S3XJX0_TOBAC	Eukaryotic translation initiation factor 3 subunit F OS=Nicotiana tabacum OX=4097 GN=LOC107765783 PE=3 SV=1	TR|A0A1S4AS02|A0A1S4AS02_TOBAC;TR|A0A1S3XJX0|A0A1S3XJX0_TOBAC	3151395840	2663821056	2816052224	3096686336	1787424384	2067279744	1898477312	1946164480	2435981312	2445610240	2134270976
489.23	2	49.258	0.96246314, 0.9714751	DMELWQR	1	A0A1S3WXP6_TOBAC	probable methyltransferase PMT3 OS=Nicotiana tabacum OX=4097 GN=LOC107759039 PE=4 SV=1	TR|A0A1S3WXP6|A0A1S3WXP6_TOBAC	134631680	142160304	127275232	154296992	65753840	49594520	38531736	51263364	113498280	101537024	122539136
564.5808, 846.36664	2, 3	29.962	0.9303218, 0.93239075, 0.94554967, 0.956191, 0.96501106, 0.965118, 0.96960706, 0.97284937, 0.9753847	STAGDTHLGGEDFDNR	1	Q67BD2_TOBAC	Heat shock protein 70-1 OS=Nicotiana tabacum OX=4097 GN=HSP70-1 PE=3 SV=1	TR|Q67BD2|Q67BD2_TOBAC	28459436	25905592	45723584	45968784	986020544	907823040	1047511488	1022729856	547796672	596864000	605447040
529.298	2	34.076	0.9459281, 0.9725489	NEVLVVQEK	1	A0A1S4BLP8_TOBAC	nudix hydrolase 2-like OS=Nicotiana tabacum OX=4097 GN=LOC107809657 PE=3 SV=1	TR|A0A1S3YHD2|A0A1S3YHD2_TOBAC;TR|A0A1S3Z8H2|A0A1S3Z8H2_TOBAC;TR|A0A1S4CX55|A0A1S4CX55_TOBAC;TR|A0A1S4BLP8|A0A1S4BLP8_TOBAC	89431304	89568272	113690720	81532072	96081736	95257264	120096672	112128064	102013528	118232264	95937360
682.9724, 682.97253, 682.97327, 682.9745, 682.97455, 682.9748, 682.975, 682.9755, 682.9756, 682.9757, 682.9759, 682.976, 682.9763, 682.97705, 682.9772, 682.9773, 682.9785, 1023.9581	2, 3	83.532	0.5008956, 0.506713, 0.5169222, 0.52938354, 0.55564845, 0.55985826, 0.56176335, 0.57909757, 0.5800542, 0.58643496, 0.5998398, 0.60813147, 0.6278906, 0.66920394, 0.720837, 0.7214312, 0.7564366, 0.7669836, 0.7967406, 0.797042, 0.81043, 0.8221311, 0.83014446, 0.832543, 0.8338933, 0.8386381, 0.8395269, 0.85059845, 0.8583668, 0.8599362, 0.86842024, 0.8697487, 0.8698287, 0.870947, 0.8733088, 0.87417233, 0.8893341, 0.90603954, 0.9067612, 0.90756947, 0.9319272, 0.9329932, 0.93475825, 0.93933415, 0.951793, 0.95520747, 0.96623546	YAADEDAFFADYAEAHLK	0.85, 0.91, 0.94, 0.95, 0.98, 0.99, 1.0	Q42941_TOBAC	Ascorbate peroxidase OS=Nicotiana tabacum OX=4097 GN=APX PE=2 SV=1	TR|Q42941|Q42941_TOBAC	10194510848	9278239744	10529851392	9662224384	14310820864	14622594048	13289052160	13052794880	16114628608	14911598592	12566064128
643.321	3	80.835	0.68276113, 0.7177615, 0.8975706, 0.91698146, 0.9618587, 0.9695574	SFESRPVFETVEEMLK	1	A0A1S4D7B3_TOBAC	farnesylcysteine lyase OS=Nicotiana tabacum OX=4097 GN=LOC107826766 PE=4 SV=1	TR|A0A1S4ABZ1|A0A1S4ABZ1_TOBAC;TR|A0A1S4D7B3|A0A1S4D7B3_TOBAC	184110256	204716352	202099136	191575840	290987552	305442720	294961440	315709408	193330160	195960192	194678704
576.799	2	21.707	0.9169037, 0.96205145, 0.96278673	KGETAFETAAK	0.99	A0A1S4DAW8_TOBAC	methionine--tRNA ligase, chloroplastic/mitochondrial-like OS=Nicotiana tabacum OX=4097 GN=LOC107827843 PE=3 SV=1	TR|A0A1S4DAW8|A0A1S4DAW8_TOBAC;TR|A0A1S4CR33|A0A1S4CR33_TOBAC	63691428	55206928	69497032	76373272	63186792	58362448	61498720	63609592	66211348	67853768	64550076
648.82	2	46.426	0.955041	DALEEYSTQLK	1	A0A1S3YKL8_TOBAC	thebaine 6-O-demethylase-like OS=Nicotiana tabacum OX=4097 GN=LOC107777314 PE=3 SV=1	TR|A0A1S3YKL8|A0A1S3YKL8_TOBAC	53012536	48952836	81314592	65984788	76087600	72234248	80163848	64564172	76445976	64998448	71089936
656.28754, 656.2877	2	40.684	0.6507506, 0.8458689, 0.87140167	DSIMDSTINC[160.0307]R	1	A0A1S4B9H4_TOBAC	Aminomethyltransferase OS=Nicotiana tabacum OX=4097 GN=LOC107805971 PE=3 SV=1		76519816	90405928	136973280	113245768	103325648	124781520	117660592	133707824	125947712	133800592	125554304
609.6592, 913.9853	2, 3	76.766	0.7867085, 0.9415182, 0.96133906, 0.96398705, 0.96513605, 0.9663876, 0.9688982, 0.97095424	IVQLNDAIDDISNQLR	1	A0A1S3XP94_TOBAC	thylakoid membrane protein ssl2009-like OS=Nicotiana tabacum OX=4097 GN=LOC107767302 PE=4 SV=1	TR|A0A1S3XP94|A0A1S3XP94_TOBAC	376846976	352673920	498379488	378318016	720244480	778662912	680276288	614226368	595908288	494033056	490045664
470.256	2	43.587	0.93107206, 0.9654935	QFLYNVR	0.78	A0A1S4B7N3_TOBAC	glutamine-dependent NAD(+) synthetase-like OS=Nicotiana tabacum OX=4097 GN=LOC107805443 PE=4 SV=1	TR|A0A1S4B7X7|A0A1S4B7X7_TOBAC;TR|A0A1S4B7N3|A0A1S4B7N3_TOBAC	81376768	83682768	85241840	96774608	84127200	79370352	94538944	88406752	102962928	92068616	91659952
411.212	2	31.69	0.911981, 0.9453728	VDPFTSR	0.76	A0A077D837_TOBAC	Glutathione synthetase OS=Nicotiana tabacum OX=4097 GN=LOC107832748 PE=2 SV=1	TR|A0A077D837|A0A077D837_TOBAC	51021300	49239624	56778888	42570772	89341544	90804944	83255936	79406040	74370384	64461536	73314048
406.8736, 406.87378	3	56.412	0.519004, 0.66620713, 0.7154308, 0.7756991, 0.8358041, 0.8723674	IWPHSFEFR	1	A0A1S4C4Q9_TOBAC	Glucose-6-phosphate 1-epimerase OS=Nicotiana tabacum OX=4097 GN=LOC107815055 PE=3 SV=1	TR|A0A1S4C4Q9|A0A1S4C4Q9_TOBAC	143873008	161001104	134015944	125075480	154716192	138100992	193230000	148310768	156954096	159692960	154494096
551.95605, 827.42957	2, 3	78.677	0.75029933, 0.85795355, 0.88716114, 0.94102806, 0.9635714, 0.9666847, 0.96870536, 0.9698469, 0.9705922, 0.97227687	TPMGGFLGSLSSLSATK	1	Q5XMB8_TOBAC	Cytosolic acetoacetyl-coenzyme A thiolase OS=Nicotiana tabacum OX=4097 GN=AACT1 PE=2 SV=1	TR|Q5XMB8|Q5XMB8_TOBAC	5254686720	5201948672	5192614400	4507346944	9982205952	10369125376	9280980992	9173116928	8083583488	7869151744	7977976320
406.89127, 609.8333	2, 3	39.135	0.8883213, 0.9413613, 0.9646815, 0.9653285, 0.9656003, 0.96637315, 0.9760748	GKTDIELLDSK	1	A0A1S3YTA0_TOBAC	DNA gyrase subunit A, chloroplastic/mitochondrial OS=Nicotiana tabacum OX=4097 GN=LOC107779491 PE=3 SV=1	TR|A0A1S3YTA0|A0A1S3YTA0_TOBAC	263168352	243645856	249695296	270104032	219759072	219912976	245937680	237284704	238896416	262194576	256612128
971.48	3	72.497	0.6367169, 0.6913439, 0.69414306, 0.9355789, 0.93770075, 0.9520762	IPPPHLSPFVDNEAEGYVPEYAETIK	1	A0A1S3X170_TOBAC	Pescadillo homolog OS=Nicotiana tabacum OX=4097 GN=LOC107760163 PE=3 SV=1	TR|A0A1S3X170|A0A1S3X170_TOBAC	298348064	387654272	313820832	349000000	138562816	158158080	149759392	118462032	273464832	271982400	261647760
481.8951, 722.3385	2, 3	17.313	0.9360697, 0.94523394, 0.94666725, 0.9490518, 0.96446073, 0.9721645, 0.9755688	ESSLEEREHAEK	0.98, 1.0	FRI1_TOBAC	Ferritin-1, chloroplastic OS=Nicotiana tabacum OX=4097 GN=FER1 PE=2 SV=1	TR|Q9FXQ2|Q9FXQ2_TOBAC;SP|Q8RX97|FRI1_TOBAC	349153472	269900256	236015200	225591488	307356832	279208320	301178016	366504224	303028064	290108288	341961920
662.999	3	49.276	0.8290581, 0.94717187, 0.955135, 0.96804905	LNPDEDKQNVLLAGMSDK	0.88	A0A1S4DEZ6_TOBAC	pre-mRNA-processing factor 17-like isoform X1 OS=Nicotiana tabacum OX=4097 GN=LOC107829018 PE=4 SV=1	TR|A0A1S4DEZ6|A0A1S4DEZ6_TOBAC	136959888	156462816	149515152	144423440	160059904	146988496	117785712	148913296	151688944	173265568	171141472
601.3254, 901.4853	2, 3	79.107	0.51657957, 0.7808035, 0.86374396, 0.8842874, 0.89048827, 0.9018404, 0.96595997, 0.97251403	FGHLGLAVNLITFEDR	0.99, 1.0	A0A1S4AI39_TOBAC	DEAD-box ATP-dependent RNA helicase 8-like OS=Nicotiana tabacum OX=4097 GN=LOC107797871 PE=3 SV=1	TR|A0A1S4AI39|A0A1S4AI39_TOBAC	280412896	349420512	444934464	335645088	294517376	330075488	297435168	329404960	87567440	89378008	86478688
448.25327, 671.87537	2, 3	33.108	0.88233715, 0.9009637, 0.94169676, 0.94919974, 0.9577679, 0.9611983	KDATQVVANLQR	1	A0A1S4AVV9_TOBAC	putative MO25-like protein At5g47540 OS=Nicotiana tabacum OX=4097 GN=LOC107801851 PE=4 SV=1	TR|A0A1S3YMH1|A0A1S3YMH1_TOBAC;TR|A0A1S4AHX4|A0A1S4AHX4_TOBAC;TR|A0A1S4AVV9|A0A1S4AVV9_TOBAC;TR|A0A1S4AX41|A0A1S4AX41_TOBAC	229449568	237301872	267762832	268298784	189969504	171371520	180591856	180088368	233564976	213076080	236155968
635.95593, 953.42914	2, 3	54.696	0.9394789, 0.95320094, 0.95587045, 0.95727825, 0.9613727, 0.9616639, 0.96280664, 0.96658134, 0.9723778	ESDAWPAEPQDAYGLEK	1	A0A1S4CAZ2_TOBAC	GDP-mannose 3,5-epimerase 1-like OS=Nicotiana tabacum OX=4097 GN=LOC107817046 PE=4 SV=1	TR|A0A1S4CAZ2|A0A1S4CAZ2_TOBAC	2358008576	2501231104	2064035712	2520941568	2943143936	2757700864	2924664832	2844326400	2726502400	2877998848	2829261568
964.495	2	71.77	0.9520554, 0.95258677, 0.9610824, 0.9686598	SALPIAAYQVSGEYSMIK	1	A0A076FNJ9_TOBAC	Delta-aminolevulinic acid dehydratase OS=Nicotiana tabacum OX=4097 PE=2 SV=1	TR|A0A076FNJ9|A0A076FNJ9_TOBAC	136228096	142809024	151703440	96424840	161216592	164473248	170484784	153616176	167952560	161370368	153159472
578.272	2	33.439	0.86913407, 0.9465261	DAYESQAIMK	1	A0A1S4D6V2_TOBAC	protein PAF1 homolog OS=Nicotiana tabacum OX=4097 GN=LOC107826626 PE=4 SV=1	TR|A0A1S4D6V2|A0A1S4D6V2_TOBAC	94567992	97317904	74264088	89960240	109739312	108929304	119671224	103752816	100051648	99170208	117954952
523.299	3	67.011	0.9223819, 0.9591555, 0.9646678, 0.96750855	KIEMPSVDIPTIPK	1	A0A1S4A144_TOBAC	putative late blight resistance protein homolog R1A-3 OS=Nicotiana tabacum OX=4097 GN=LOC107792680 PE=3 SV=1	TR|Q75WV1|Q75WV1_TOBAC;TR|A0A1S4A144|A0A1S4A144_TOBAC	142810944	160281952	194795664	138372368	192267664	196528560	161276608	190743904	180945184	198504368	183304464
669.37	2	59.984	0.9679979, 0.97089285	WLVGLQSPANPR	1	A0A1S4AZF8_TOBAC	Non-specific serine/threonine protein kinase OS=Nicotiana tabacum OX=4097 GN=LOC107802840 PE=4 SV=1	TR|A0A1S4AZF8|A0A1S4AZF8_TOBAC;TR|A0A1S3YWS0|A0A1S3YWS0_TOBAC;TR|A0A1S3X166|A0A1S3X166_TOBAC	83101992	95110800	102178944	77812192	122327608	128961072	131966720	120367752	96854528	103911408	130940688
677.399	3	93.733	0.9339851, 0.9602591, 0.9618395, 0.96524775, 0.9718071	VPTNSLLIGNFLRPFTLK	1	A0A1S4BES0_TOBAC	apoptotic chromatin condensation inducer in the nucleus-like isoform X4 OS=Nicotiana tabacum OX=4097 GN=LOC107807454 PE=4 SV=1	TR|A0A1S4BET6|A0A1S4BET6_TOBAC;TR|A0A1S4BES0|A0A1S4BES0_TOBAC	215976880	135396656	51866628	32448148	299059040	271451360	299363328	217725024	223337024	204627984	190810352
577.342	3	76.432	0.7225425, 0.96446264, 0.9681762, 0.973274	LLEPFTKDQLTALIK	0.79	A0A1S4AC92_TOBAC	UBP1-associated protein 2B-like OS=Nicotiana tabacum OX=4097 GN=LOC107796082 PE=4 SV=1	TR|A0A1S4AC92|A0A1S4AC92_TOBAC	214305456	117696920	106195808	138902848	159783712	146864992	144432240	156658256	153478752	147181824	133813920
585.299	2	21.819	0.949469	GQPDPLKGDSR	0.92	A0A1S3YUJ0_TOBAC	VHS domain-containing protein At3g16270-like isoform X2 OS=Nicotiana tabacum OX=4097 GN=LOC107779943 PE=4 SV=1	TR|A0A1S4AWL9|A0A1S4AWL9_TOBAC;TR|A0A1S3YUJ0|A0A1S3YUJ0_TOBAC	76916200	62910504	79514056	80650192	42268444	41248748	56969672	48675492	61449232	70579360	63116308
927.529	3	96.957	0.88149804, 0.8989518, 0.93778324, 0.9567689, 0.9637241, 0.9678161	YLPPELQVVLISATLPNEILEITSK	0.99	A0A1S3YSD8_TOBAC	eukaryotic initiation factor 4A-3-like OS=Nicotiana tabacum OX=4097 GN=LOC107779209 PE=4 SV=1	TR|A0A1S3YSD8|A0A1S3YSD8_TOBAC	153150048	198815440	264249568	280179072	240112576	147173520	183886752	144893136	5706198	5.85053e+06	9639976
668.35	2	62.341	0.9436863, 0.95893794	DITIENFSVAAR	1	A0A1S4A018_TOBAC	ABC transporter F family member 4-like OS=Nicotiana tabacum OX=4097 GN=LOC107792231 PE=4 SV=1	TR|A0A1S4A018|A0A1S4A018_TOBAC	159749152	188452464	157717232	177220912	93488264	94752912	89792856	98824000	139998720	145762640	119310016
537.801	2	59.044	0.9546581, 0.970115	SLNIFVEPR	0.98	A0A1S3ZJG4_TOBAC	NAD(H) kinase 1-like OS=Nicotiana tabacum OX=4097 GN=LOC107787491 PE=3 SV=1	TR|A0A1S3ZJG4|A0A1S3ZJG4_TOBAC	101113192	114935376	112746016	123049696	71322864	63240192	76703984	62298956	67153392	88067184	77780016
567.302	2	49.262	0.7478518, 0.91782445, 0.97013974	VFNDAVEALR	1	A0A1S3XF03_TOBAC	3-oxoacyl-[acyl-carrier-protein] synthase II, chloroplastic-like OS=Nicotiana tabacum OX=4097 GN=LOC107764303 PE=3 SV=1	TR|A0A1S3XF03|A0A1S3XF03_TOBAC	65315412	78689560	64679932	71387824	93817736	101916992	79282984	112380488	87152104	78129096	107193488
583.6218, 874.9279	2, 3	25.309	0.9261177, 0.9430574, 0.9430721, 0.9590761, 0.95913136, 0.9649407, 0.9649829, 0.97062504, 0.97201335	KANTELVEQNQSMEK	1	A0A1S3ZGM5_TOBAC	protein FLX-like 3 OS=Nicotiana tabacum OX=4097 GN=LOC107786609 PE=4 SV=1	TR|A0A1S3ZGM5|A0A1S3ZGM5_TOBAC	395505760	370917664	335885664	336360384	344881760	392010592	388507936	380184864	394272864	364839456	377568448
688.321	2	47.001	0.66218287, 0.8070764, 0.9086192, 0.9403011	NDIDSVAEEVER	1	A0A1S4BDC3_TOBAC	FAD synthase-like OS=Nicotiana tabacum OX=4097 GN=LOC107807061 PE=4 SV=1	TR|A0A1S3ZH95|A0A1S3ZH95_TOBAC;TR|A0A1S4BDC3|A0A1S4BDC3_TOBAC	125350608	103935776	101560272	128645792	121566872	112012648	129346144	122973024	144687232	136504592	155730672
481.5947, 721.8892	2, 3	71.328	0.8275829, 0.84797627, 0.8763958, 0.8966881, 0.9308616, 0.9526373, 0.962265, 0.96300554, 0.9725691	SKLESFSAFLWK	0.88, 1.0	A0A1S3ZFY1_TOBAC	shikimate O-hydroxycinnamoyltransferase-like OS=Nicotiana tabacum OX=4097 GN=LOC107786308 PE=4 SV=1	TR|A0A1S3ZFY1|A0A1S3ZFY1_TOBAC	480311104	505142816	507011104	378065088	116014888	115696760	74425736	103428296	309873344	269338016	260791968
602.29	2	55.673	0.96338636, 0.9645944	MDEEGWVPIK	1	A0A1S3XK40_TOBAC	la-related protein 1C-like isoform X1 OS=Nicotiana tabacum OX=4097 GN=LOC107765844 PE=4 SV=1	TR|A0A1S3XJE3|A0A1S3XJE3_TOBAC;TR|A0A1S3XK40|A0A1S3XK40_TOBAC	111385184	109594240	88158376	115899544	77936536	69258440	70090912	64291752	113123408	86698304	104570816
938.403	2	34.9	0.5790737, 0.7332818, 0.77237386, 0.96954054, 0.9704883, 0.9716636	VFGNENSGSSEDSYVER	1	A0A1S4BC75_TOBAC	golgin candidate 6-like OS=Nicotiana tabacum OX=4097 GN=LOC107806804 PE=4 SV=1	TR|A0A1S4BC75|A0A1S4BC75_TOBAC	216754192	199136704	231292704	255096528	162462240	169681616	178905872	162796224	222993584	199145856	193464880
655.374	2	87.225	0.81798846, 0.96199065, 0.9682415, 0.96838975	LYEIVFGILDK	1	A0A1S3XUQ9_TOBAC	uncharacterized protein LOC107768943 OS=Nicotiana tabacum OX=4097 GN=LOC107768943 PE=4 SV=1	TR|A0A1S3XUQ9|A0A1S3XUQ9_TOBAC	210626080	195817552	231047984	200790848	176656256	143694432	150267616	151608400	106034448	75823336	79953528
509.309	2	75.381	0.8330552, 0.9221935, 0.9635033, 0.97077554	AAVDILFLR	1	A0A1J0F5X3_TOBAC	E3 ubiquitin ligase HOS1a OS=Nicotiana tabacum OX=4097 PE=2 SV=1	TR|A0A1S3Y917|A0A1S3Y917_TOBAC;TR|A0A1J0F5X3|A0A1J0F5X3_TOBAC	169849760	162785440	166143344	184568624	149228848	145634192	152580016	153925712	121763392	100608576	102563048
375.197	3	18.157	0.8934392, 0.9566247, 0.9599573	AIGHYHGVNR	1	A0A1S3Z5W2_TOBAC	CASP-like protein OS=Nicotiana tabacum OX=4097 GN=LOC107783144 PE=3 SV=1	TR|A0A1S3Z5W2|A0A1S3Z5W2_TOBAC	63874240	51971272	71277104	63871280	77331248	72050784	78491392	73230768	69180952	65459228	72091152
582.997	3	73.113	0.90635276, 0.9442846, 0.9606502, 0.9749199	GLDVTGVGHVINLDLPK	1	A0A1S3Y0W2_TOBAC	ATP-dependent RNA helicase DBP2-like isoform X1 OS=Nicotiana tabacum OX=4097 GN=LOC107770906 PE=3 SV=1	TR|A0A1S3Y147|A0A1S3Y147_TOBAC;TR|A0A1S3Y0W2|A0A1S3Y0W2_TOBAC	163452464	143591936	123157816	154036000	126533200	132588992	152188560	128094632	126274104	96576696	96323272
567.769	2	28.214	0.900822, 0.9122757, 0.95646876	QAMVC[160.0307]PVSDK	1	A0A1S4AE94_TOBAC	threonine--tRNA ligase, mitochondrial 1-like OS=Nicotiana tabacum OX=4097 GN=LOC107796714 PE=3 SV=1		75346440	84110560	99890952	92934400	59892736	70443248	80046688	59236428	76210512	80508008	96664880
485.24814, 727.36786	2, 3	30.471	0.86902225, 0.94404924, 0.9619534, 0.9677593, 0.9685612, 0.9702794	VLVEVEHEGTGER	1	A0A1S4DM61_TOBAC	Protein MAK16 homolog OS=Nicotiana tabacum OX=4097 GN=LOC107831275 PE=3 SV=1	TR|A0A1S4DM61|A0A1S4DM61_TOBAC	239951936	230657424	220000656	246363440	111469424	105815808	92949832	89146120	160782544	166561856	157124928
637.642	3	21.609	0.9680834, 0.97145814	GKDRVDEDETPPEAPQK	1	A0A1S4A018_TOBAC	ABC transporter F family member 4-like OS=Nicotiana tabacum OX=4097 GN=LOC107792231 PE=4 SV=1	TR|A0A1S4A018|A0A1S4A018_TOBAC	134721472	157493296	141065584	151204480	100405096	86315576	106562480	88984816	117063072	120797776	124405560
814.883	2	39.28	0.94808465, 0.9521976, 0.9593222	C[160.0307]VGNPEADTDNPVLK	1	A0A1S3WY30_TOBAC	vacuolar-sorting receptor 1-like OS=Nicotiana tabacum OX=4097 GN=LOC107759156 PE=4 SV=1		110005688	140768096	150698992	105054368	158060928	166956640	195582576	159817920	153350816	152800592	137795456
475.26584, 712.39404	2, 3	30.483	0.84628457, 0.86072016, 0.94366145, 0.9511778, 0.96496725, 0.965469, 0.9662594, 0.96755934, 0.97195077	ASYIHHLDALKR	1	A0A1S4CBH2_TOBAC	mitochondrial outer membrane protein porin 2-like OS=Nicotiana tabacum OX=4097 GN=LOC107817209 PE=4 SV=1	TR|A0A1S4CBH2|A0A1S4CBH2_TOBAC	321180544	325053600	293000064	337640192	748965888	757631680	785683264	776777152	597155712	571828608	602030272
442.61057, 663.41156	2, 3	43.837	0.78441304, 0.84802574, 0.9504218, 0.9570459, 0.96752554, 0.96973795	KNQVILPATTLK	1	A0A1S3XIH7_TOBAC	beta-fructofuranosidase, insoluble isoenzyme CWINV3-like isoform X1 OS=Nicotiana tabacum OX=4097 GN=LOC107765510 PE=3 SV=1	TR|A0A1S3XI59|A0A1S3XI59_TOBAC;TR|A0A1S3XIH7|A0A1S3XIH7_TOBAC	111355056	127009816	97262992	89170056	482538400	458543744	468988032	500413184	291723488	323565664	357932512
792.121	4	65.064	0.90645546, 0.9296147, 0.9553859, 0.9603633, 0.9648729	NAPNGSFFLLHAC[160.0307]AHNPTGVDPTEEQWR	1	A0A1S4AT92_TOBAC	Aspartate aminotransferase OS=Nicotiana tabacum OX=4097 GN=LOC107801037 PE=4 SV=1		171783280	164654752	262637712	208372160	162544736	194102928	251836384	177867200	181701392	231820992	167225824
431.774	2	53.243	0.9525184, 0.963557, 0.96838117	VLATLAFK	1	A0A1S4CWM1_TOBAC	macrophage erythroblast attacher-like OS=Nicotiana tabacum OX=4097 GN=LOC107823425 PE=4 SV=1	TR|A0A1S4CWM1|A0A1S4CWM1_TOBAC	96214064	107639304	98023488	87138144	121285000	136347760	104052928	111557464	114124864	102074088	97805640
393.74	2	32.166	0.972153	EIINVAK	0.95	A0A1S3XM16_TOBAC	DNA-directed RNA polymerase subunit OS=Nicotiana tabacum OX=4097 GN=LOC107766442 PE=3 SV=1	TR|A0A1S3XM16|A0A1S3XM16_TOBAC	42749276	40454832	54213836	56634316	51241508	59083944	65202300	50334248	54463316	54766968	50462092
467.904	3	39.258	0.84983575, 0.9618678	FVVHLDQAC[160.0307]NAK	0.95	Q53HY4_TOBAC	Uncharacterized protein mc304 OS=Nicotiana tabacum OX=4097 GN=mc304 PE=2 SV=1		119161760	141639824	157476576	130331432	96966448	99479520	79733440	90446992	134780640	133586272	110676288
539.28	2	48.342	0.9558946, 0.9612632	GMLGTFAPQR	0.8	A0A1S4CME5_TOBAC	rho GDP-dissociation inhibitor 1-like OS=Nicotiana tabacum OX=4097 GN=LOC107820524 PE=4 SV=1	TR|A0A1S4CME5|A0A1S4CME5_TOBAC	63856728	57522960	48131576	59283212	132166736	134858560	105160032	139988416	98518528	99462288	114947968
766.056	3	65.73	0.9578789, 0.96820885, 0.9693137	KALEVTHYLGGENYVFWGGR	1	A0A1S4B2G1_TOBAC	Xylose isomerase OS=Nicotiana tabacum OX=4097 GN=LOC107803724 PE=3 SV=1	TR|A0A1S4B2G1|A0A1S4B2G1_TOBAC	122988336	109538776	141999072	141186288	160942272	240306752	229409952	227627376	162030656	187495120	145127456
745.827	2	52.49	0.52348626, 0.9568265, 0.957048, 0.965052	QAYGVDFMDTDTK	1	Q6PUG0_TOBAC	3-dehydroquinate dehydratase / shikimate dehydrogenase isoform 2 OS=Nicotiana tabacum OX=4097 PE=2 SV=2	TR|Q6PUG0|Q6PUG0_TOBAC;TR|A0A1S3XNZ1|A0A1S3XNZ1_TOBAC	108592872	109126128	109541000	118435136	198385216	183705936	169064912	171344336	156464608	145447072	127536088
411.891	3	35.697	0.931417	FLNAENELKR	0.99	A0A1S4A0H7_TOBAC	transcription factor 25-like OS=Nicotiana tabacum OX=4097 GN=LOC107792447 PE=4 SV=1	TR|A0A1S4A0H7|A0A1S4A0H7_TOBAC	58972768	58983068	51104604	54633904	59709460	52601404	58598808	51078532	68852408	66306292	64992748
452.243	2	29.199	0.89796793, 0.9283647	DTQEIGLK	0.98	A0A1S4CC11_TOBAC	uncharacterized protein LOC107817391 OS=Nicotiana tabacum OX=4097 GN=LOC107817391 PE=4 SV=1	TR|A0A1S4CC11|A0A1S4CC11_TOBAC	139204320	182742880	171843952	204878144	23257594	18714000	32825130	28096224	91188456	98474720	76369128
390.2113, 584.8133	2, 3	46.831	0.8269845, 0.94509006, 0.95974237, 0.962459, 0.96468014, 0.9668291	KYGGVMLWSK	0.99, 1.0	A0A1S4DHQ0_TOBAC	hevamine-A-like OS=Nicotiana tabacum OX=4097 GN=LOC107829934 PE=3 SV=1	TR|A0A1S4DKU3|A0A1S4DKU3_TOBAC;TR|A0A1S4DHQ0|A0A1S4DHQ0_TOBAC;TR|A0A1S4BTY1|A0A1S4BTY1_TOBAC	346995296	377966464	334652896	328153760	496795328	383338048	488964032	529023936	443693280	434468512	456590784
794.8968, 1059.5287	3, 4	78.124	0.8729504, 0.92151046, 0.9483431, 0.95729864, 0.95994925, 0.960652, 0.96133584, 0.9624621, 0.9654596, 0.9664509, 0.9694948, 0.9698451	HSVGASHPVQLTPYDPDVLDASVLWTESR	1	A0A1S3WYZ3_TOBAC	extensin-like isoform X1 OS=Nicotiana tabacum OX=4097 GN=LOC107759431 PE=4 SV=1	TR|A0A1S3WYZ3|A0A1S3WYZ3_TOBAC	626983872	602082688	663508800	604602112	847236288	859865600	875746304	822866688	700395648	586163520	568895808
679.38	3	64.281	0.76862377, 0.82338667	KSPMELINEVPPIKVEGR	1	A0A1S4DHB7_TOBAC	NADH dehydrogenase [ubiquinone] iron-sulfur protein 6, mitochondrial-like OS=Nicotiana tabacum OX=4097 GN=LOC107829788 PE=4 SV=1	TR|A0A1S4AFS4|A0A1S4AFS4_TOBAC;TR|A0A1S4DHB7|A0A1S4DHB7_TOBAC	136263632	88974584	80013904	80784080	84189232	95220456	100137424	140595424	77874584	108016384	118582192
381.51022, 571.7619	2, 3	21.364	0.9346237, 0.94929224, 0.9568657, 0.9671676	AMQGWHEQR	0.99, 1.0	A0A1S4C743_TOBAC	AT-rich interactive domain-containing protein 5-like isoform X1 OS=Nicotiana tabacum OX=4097 GN=LOC107815838 PE=3 SV=1	TR|A0A1S4C743|A0A1S4C743_TOBAC	144160832	145728160	125775456	156251072	139000208	111097176	150393056	129080912	158558976	143429808	145944624
891.944	2	74.94	0.95097303, 0.9553494, 0.9623176	FIVPLDYSLDDSSSPK	1	A0A1S4BN39_TOBAC	proline iminopeptidase-like isoform X1 OS=Nicotiana tabacum OX=4097 GN=LOC107810058 PE=4 SV=1	TR|A0A1S4BN39|A0A1S4BN39_TOBAC	123500616	111373712	138590128	124674672	240442736	232614000	197634624	175049184	183654448	225660144	187743648
521.29156, 521.29205, 521.2922, 781.43286, 781.43304, 781.43365	2, 3	59.106	0.50491154, 0.5077659, 0.5819882, 0.6184776, 0.6345044, 0.6858253, 0.7085603, 0.7100595, 0.7706487, 0.8314706, 0.9444189, 0.95006067, 0.9616346, 0.96504235, 0.9658433, 0.9664816, 0.96678215, 0.9672508, 0.96776277, 0.9682154, 0.96844035, 0.9684472	KGDLFLADVNTQLK	0.66, 1.0	A9CM22_TOBAC	Voltage-dependent anion channel OS=Nicotiana tabacum OX=4097 GN=NtVDAC3 PE=2 SV=1	TR|A9CM20|A9CM20_TOBAC;TR|A9CM22|A9CM22_TOBAC	22493061120	20475613184	18466977792	20477036544	23593611264	24334360576	23179427840	24326324224	22439520256	21639471104	21345490944
498.96008, 747.9357	2, 3	42.231	0.8817838, 0.9337875, 0.95063215, 0.96028996, 0.9656399, 0.97052485, 0.9717148	LKELSTNPQLVPR	1	A0A1S3YZ17_TOBAC	eukaryotic translation initiation factor-like isoform X1 OS=Nicotiana tabacum OX=4097 GN=LOC107781403 PE=4 SV=1	TR|A0A1S3YZ17|A0A1S3YZ17_TOBAC	564839168	550806400	485044192	562990912	424158368	364621600	365335744	379801280	485750784	444849344	572973120
811.886	2	24.717	0.95725703, 0.9637115, 0.96379167, 0.97229075	FTNQPSESVSQSPSK	1	A0A1S4DCK7_TOBAC	single-stranded DNA-bindig protein WHY2, mitochondrial isoform X1 OS=Nicotiana tabacum OX=4097 GN=LOC107828401 PE=4 SV=1	TR|A0A1S4DCK7|A0A1S4DCK7_TOBAC	185194208	187375680	183826256	192492256	128537856	132493136	154334624	147538672	187845152	166840208	162509488
995.479	2	42.812	0.96028584, 0.96314293, 0.96608156	VLASLNQDSDEERAEWK	0.91	A0A1S4AL63_TOBAC	tripeptidyl-peptidase 2-like OS=Nicotiana tabacum OX=4097 GN=LOC107798947 PE=4 SV=1	TR|A0A1S4CDQ9|A0A1S4CDQ9_TOBAC;TR|A0A1S4AL63|A0A1S4AL63_TOBAC	138456640	101909992	93635560	123033128	190964320	205713024	218963712	222312048	183526464	164515168	192316768
383.229	3	55.856	0.9573998, 0.970029	LDLAFEALKK	1	A0A1S4BY96_TOBAC	arogenate dehydrogenase 2, chloroplastic-like OS=Nicotiana tabacum OX=4097 GN=LOC107813162 PE=4 SV=1	TR|A0A1S4BY96|A0A1S4BY96_TOBAC	134058320	115267296	92545008	111644640	152378992	146491648	150483792	154952128	120684112	114372376	119274064
512.733	2	21.535	0.961185, 0.9624506, 0.9721276	FSEDGENVK	1	A0A1S3YYY4_TOBAC	probable protein phosphatase 2C 60 OS=Nicotiana tabacum OX=4097 GN=LOC107781241 PE=3 SV=1	TR|A0A1S3YYY4|A0A1S3YYY4_TOBAC	81734944	87766616	97666624	106948520	77035784	74462512	85844224	79735480	90813320	90336896	84444200
567.954	3	42.038	0.9406572, 0.9493307, 0.9541283	AADGEGTLYDVHVVQK	0.99	A0A1S4B742_TOBAC	BTB/POZ domain-containing protein NPY2-like OS=Nicotiana tabacum OX=4097 GN=LOC107805205 PE=3 SV=1	TR|A0A1S4B742|A0A1S4B742_TOBAC	140111968	124625072	127170928	132349440	68839280	64736576	75303984	60151492	100111920	115640752	123518768
701.365	2	22.505	0.959879, 0.96667296, 0.9705992	LNELKEQEEAAK	1	A0A1S3X5E0_TOBAC	probable nucleoredoxin 1 OS=Nicotiana tabacum OX=4097 GN=LOC107761425 PE=4 SV=1	TR|A0A1S3X5E0|A0A1S3X5E0_TOBAC	41816044	41153480	54070372	47784808	154126704	145102080	157127088	150795280	97686264	106976856	97078192
406.261	2	21.216	0.62723976, 0.96790534, 0.9743755	KGVIAAPR	0.71	A0A1S3YP75_TOBAC	protein RNA-directed DNA methylation 3 OS=Nicotiana tabacum OX=4097 GN=LOC107778095 PE=4 SV=1	TR|A0A1S3YP75|A0A1S3YP75_TOBAC	67590880	68765952	53448728	57266932	75338816	70253224	85890768	83514832	69228728	72279984	75616896
393.8842, 590.3221	2, 3	38.702	0.8852097, 0.9539778, 0.95541775	FKDVVTLSDR	0.99, 1.0	A0A1S3ZGS4_TOBAC	sorting nexin 2B-like isoform X3 OS=Nicotiana tabacum OX=4097 GN=LOC107786570 PE=4 SV=1	TR|A0A1S3ZGS9|A0A1S3ZGS9_TOBAC;TR|A0A1S3ZGS4|A0A1S3ZGS4_TOBAC	188885552	187121200	165595168	187383152	128557248	126033424	149168832	117379256	173995104	159899056	145099936
377.20123, 377.20212	2	39.144	0.92278457, 0.9488561, 0.95534366, 0.96819025, 0.9702792	TFMGLGK	0.8, 0.94	A0A1S4BWH5_TOBAC	topless-related protein 4-like isoform X1 OS=Nicotiana tabacum OX=4097 GN=LOC107812567 PE=4 SV=1	TR|A0A1S4BWH5|A0A1S4BWH5_TOBAC	1062182336	1180011520	1309036160	1262750592	621839872	733555200	789070592	714896512	984017344	999169216	1020449408
745.8542, 994.1366	3, 4	59.733	0.7672178, 0.8132519, 0.84150046, 0.85783017, 0.90615886, 0.93882656, 0.96104646, 0.966424	LSDQIHSMANDLHEDSPLTEGESSLVR	1	A0A1S4CSX2_TOBAC	uncharacterized protein LOC107822188 OS=Nicotiana tabacum OX=4097 GN=LOC107822188 PE=4 SV=1	TR|A0A1S4CSX2|A0A1S4CSX2_TOBAC	179894752	146499904	288000064	201996864	219011136	246993648	222367552	210579152	243053328	205171936	220057552
492.276	3	55.591	0.94821274, 0.96509504, 0.96692866	SKDIAETEISLLR	1	A0A1S3X5S0_TOBAC	LOW QUALITY PROTEIN: nuclear-pore anchor-like OS=Nicotiana tabacum OX=4097 GN=LOC107761488 PE=4 SV=1	TR|A0A1S3X5S0|A0A1S3X5S0_TOBAC	131689760	137219440	144284688	147691984	114567008	141170160	145661376	130213072	143809024	131457824	135445488
666.8537, 888.802	3, 4	58.946	0.77865034, 0.84035283, 0.8450378, 0.9005183, 0.9042867, 0.9552407, 0.9567743, 0.96423274, 0.9651192, 0.9651224	ARPPPGFGAPKPNADAPGGLNLSSFTK	1	A0A1S4BK87_TOBAC	uncharacterized protein LOC107809155 isoform X1 OS=Nicotiana tabacum OX=4097 GN=LOC107809155 PE=4 SV=1	TR|A0A1S4BK87|A0A1S4BK87_TOBAC	747068992	775982912	658903936	724141056	355366688	355943200	287815072	412010272	544579392	530133856	565397696
526.635	3	56.947	0.849564, 0.9131118, 0.91415423, 0.9650703	ISGLIYEETRGVLK	1	A0A9R6_TOBAC	Histone H4 OS=Nicotiana tabacum OX=4097 GN=NtH4 PE=2 SV=1	TR|A0A1S3XDX6|A0A1S3XDX6_TOBAC;TR|A0A9R6|A0A9R6_TOBAC;TR|A0A1S4BDS0|A0A1S4BDS0_TOBAC;TR|A0A1S3Y8K5|A0A1S3Y8K5_TOBAC;TR|A0A1S4D357|A0A1S4D357_TOBAC	110481272	69714192	120306088	145211280	153295616	144071152	133197864	120780544	173123856	157076592	110371344
377.905	3	24.466	0.7625775, 0.9374851, 0.9453992, 0.9546622	HKHVISGILK	1	A0A1S4DS10_TOBAC	uncharacterized protein LOC107832845 OS=Nicotiana tabacum OX=4097 GN=LOC107832845 PE=3 SV=1	TR|A0A1S4DS10|A0A1S4DS10_TOBAC	146677216	135095504	114703960	138362240	156893440	138542704	154471648	177359280	133856656	127868480	158645552
573.326	2	43.084	0.9631814, 0.9699812	LVQLSESEIK	1	PP13_TOBAC	Serine/threonine-protein phosphatase PP1 isozyme 3 OS=Nicotiana tabacum OX=4097 GN=NPP3 PE=2 SV=1	SP|O04858|PP13_TOBAC	89315264	105289280	82599960	90226960	66926232	73896112	60654576	62005288	77624608	101616456	94974704
688.01105, 1031.5122	2, 3	59.835	0.7129263, 0.7349933, 0.78093404, 0.80020505, 0.8196343, 0.89624566, 0.92614967, 0.96644264	SMGYGEKDISLVSFQSVSK	1	A0A1S4CQD2_TOBAC	alanine aminotransferase 2-like OS=Nicotiana tabacum OX=4097 GN=LOC107821527 PE=4 SV=1	TR|A0A1S4CQD2|A0A1S4CQD2_TOBAC	598040960	488806176	453554464	531639488	907291072	799817280	923036992	746735296	672589120	684118016	606550016
404.24323, 404.2434, 404.24344, 404.24387, 404.24402	2	59.402	0.5417775, 0.6150214, 0.62559134, 0.64025176, 0.6710712, 0.7628102, 0.7733058, 0.7884689, 0.84618247, 0.8891167, 0.9416731, 0.9443652, 0.94506, 0.94762313	FVIGMIK	1	A0A1S4BJB5_TOBAC	Peroxidase OS=Nicotiana tabacum OX=4097 GN=LOC107808896 PE=3 SV=1	TR|A0A1S4BJB5|A0A1S4BJB5_TOBAC	28740763648	28958103552	28785793024	23979259904	59007078400	69620285440	64276398080	64458330112	48566468608	49216774144	51535548416
690.824	2	89.548	0.84516615, 0.9321879, 0.95428413, 0.96252376	NMFVASFFFDR	1	A0A1S4AJ91_TOBAC	apyrase 1-like OS=Nicotiana tabacum OX=4097 GN=LOC107798219 PE=3 SV=1	TR|A0A1S3ZHV1|A0A1S3ZHV1_TOBAC;TR|A0A1S4AJ91|A0A1S4AJ91_TOBAC	301809120	281702944	323962496	313565216	122608088	106662992	116197816	96984800	110338312	101989624	102911104
482.925	3	37.58	0.67785144, 0.9442326, 0.94917756, 0.9692932	LAFPEENNGSLKK	0.99	A0A1S3ZU33_TOBAC	Acyl-[acyl-carrier-protein] hydrolase OS=Nicotiana tabacum OX=4097 GN=LOC107790423 PE=3 SV=1	TR|A0A1S3ZU33|A0A1S3ZU33_TOBAC	152145664	99815472	111894936	130085760	87890760	100313920	115825064	99291456	108520040	141627520	144096576
555.794	2	40.846	0.836187	PELPEVEAAR	0.99	A0A1S4D1E9_TOBAC	formamidopyrimidine-DNA glycosylase-like isoform X1 OS=Nicotiana tabacum OX=4097 GN=LOC107824922 PE=4 SV=1	TR|A0A1S4D1E9|A0A1S4D1E9_TOBAC;TR|A0A1S4D1M2|A0A1S4D1M2_TOBAC;TR|A0A1S4D1S7|A0A1S4D1S7_TOBAC	21232050	21007798	20294274	29590752	49397432	44245616	48942220	62302764	39044440	47510660	45480352
911.922	2	56.905	0.9627663, 0.97074604	ILEEGMDPDQAAMFQK	1	A0A1S4AN38_TOBAC	SWI/SNF complex component SNF12 homolog OS=Nicotiana tabacum OX=4097 GN=LOC107799431 PE=4 SV=1	TR|A0A1S4AN38|A0A1S4AN38_TOBAC	108192128	106490168	93641216	103880304	122374096	114248832	134015168	133053968	134960432	124710736	132138880
428.87784, 642.81305	2, 3	19.193	0.92246515, 0.94480956, 0.9525204, 0.9536558, 0.96661687	IESESELHGQR	0.93, 1.0	A0A1S4AEM4_TOBAC	peptide-N4-(N-acetyl-beta- glucosaminyl)asparagine amidase A-like OS=Nicotiana tabacum OX=4097 GN=LOC107796779 PE=4 SV=1	TR|A0A1S4AEM4|A0A1S4AEM4_TOBAC	80563056	67247848	72631584	66653316	135467216	142996112	143975680	145022080	105064600	117262088	111172576
631.362	2	56.54	0.7168264, 0.9602386, 0.96272635, 0.969763	DVIVVTPTYVR	1	A0A1S4AEV4_TOBAC	Glycosyltransferases OS=Nicotiana tabacum OX=4097 GN=LOC107796855 PE=3 SV=1	TR|A0A1S4AEV4|A0A1S4AEV4_TOBAC	143136800	173349984	177579136	193599312	90845224	87773328	115974352	106207992	138843120	145440016	138506448
439.235	2	16.514	0.89895207, 0.90119344, 0.95282274	SSAEDLKK	1	A0A1S4AHL1_TOBAC	5-methyltetrahydropteroyltriglutamate-- homocysteine methyltransferase-like OS=Nicotiana tabacum OX=4097 GN=LOC107797732 PE=3 SV=1	TR|A0A1S4AHL1|A0A1S4AHL1_TOBAC	103407296	98908736	100985328	110310392	70926784	63427128	68055480	75931864	87972408	95093064	102424528
469.232	3	16.619	0.8991899, 0.931785, 0.93791	EGVSKDEAEDAKK	1	RK12_TOBAC	50S ribosomal protein L12, chloroplastic-like OS=Nicotiana tabacum OX=4097 GN=LOC107777061 PE=3 SV=1	TR|A0A1S3YK84|A0A1S3YK84_TOBAC;SP|P24929|RK12_TOBAC	69523480	50957888	95977080	70751728	74950296	67904136	57018956	72086640	70096952	68706336	78674592
525.284	3	33.285	0.93508774, 0.9560243, 0.9612036	KGEVLYLETHTQR	1	A0A1S3Z6Y2_TOBAC	uncharacterized protein LOC107783640 OS=Nicotiana tabacum OX=4097 GN=LOC107783640 PE=4 SV=1	TR|A0A1S3Z6Y2|A0A1S3Z6Y2_TOBAC	112429224	110501328	102520696	98598264	117386112	119370776	115462640	122915672	119764864	109358968	109405864
610.984	3	76.729	0.7923794, 0.9585713, 0.9668755, 0.96844167	GGSSQLELDSFIAHITR	1	A0A1S4DQN5_TOBAC	Glycosyltransferase OS=Nicotiana tabacum OX=4097 GN=LOC107832411 PE=3 SV=1	TR|A0A1S4DQN5|A0A1S4DQN5_TOBAC	23132536	32026208	20071932	28341732	298932704	302702880	292238368	335960352	149832768	168905536	176790688
547.965	3	60.492	0.829653	GDILFLHMSKDPIR	0.93	A0A1S3XT52_TOBAC	Signal peptidase I OS=Nicotiana tabacum OX=4097 GN=LOC107768262 PE=3 SV=1	TR|A0A1S3X810|A0A1S3X810_TOBAC;TR|A0A1S3XT52|A0A1S3XT52_TOBAC	61452720	60651780	25514416	45694612	22897218	30320936	22005450	62468064	36024736	32132670	38812984
505.27	3	65.304	0.707501, 0.9468793, 0.956856, 0.9582869, 0.9634831	ISTLQALSAHMWR	1	A0A1S4C2F3_TOBAC	uncharacterized acetyltransferase At3g50280-like OS=Nicotiana tabacum OX=4097 GN=LOC107814440 PE=4 SV=1	TR|A0A1S4C2F3|A0A1S4C2F3_TOBAC	144318336	157033168	186571328	95552008	178610352	176674992	185678272	193745184	175231872	171804080	156812304
1241.64	3	76.665	0.8867494, 0.94658405, 0.9569363, 0.9617876, 0.9765674	RPAVLADGTYATQSAASETVFSPATVVQGSLSTGNLR	1	A0A1S4DBY6_TOBAC	coatomer subunit beta-1-like OS=Nicotiana tabacum OX=4097 GN=LOC107828167 PE=4 SV=1	TR|A0A1S4DBY6|A0A1S4DBY6_TOBAC	254880976	239713136	369082208	278680896	256823984	242040736	256125664	216321920	278108544	248851136	182983216
662.665, 993.4939	2, 3	77.259	0.9220687, 0.936714, 0.9571929, 0.9589154, 0.9590962, 0.96102715, 0.97316355	NDVGSNPFAALLGAQGGGQGR	0.99, 1.0	A0A1S4AGM9_TOBAC	ubiquitin domain-containing protein DSK2b-like isoform X1 OS=Nicotiana tabacum OX=4097 GN=LOC107797476 PE=4 SV=1	TR|A0A1S4AGM9|A0A1S4AGM9_TOBAC	406075392	299813088	362903264	345476064	300364128	286540512	244573520	238330816	420432192	323370464	356272256
631.337	2	51.4	0.8793504, 0.9706471	NQSETTLLDLK	0.99	A0A1S3YQJ0_TOBAC	DEAD-box ATP-dependent RNA helicase 35-like OS=Nicotiana tabacum OX=4097 GN=LOC107778704 PE=4 SV=1	TR|A0A1S3YQJ0|A0A1S3YQJ0_TOBAC	83299520	73403792	73324992	72030512	75156408	73688712	72302080	77342936	83109480	82453968	78092936
480.716	2	27.95	0.8480617, 0.9276339, 0.9519437, 0.9704714	YQMAEYR	0.99	A0A1S3ZRU6_TOBAC	AMP deaminase-like OS=Nicotiana tabacum OX=4097 GN=LOC107789715 PE=4 SV=1	TR|A0A1S4ACC3|A0A1S4ACC3_TOBAC;TR|A0A1S3ZRU6|A0A1S3ZRU6_TOBAC	56485612	53618492	66066240	59113468	133662488	123418832	150239760	123455728	96769408	112938704	109153280
426.715	2	33.617	0.8840285, 0.96213466, 0.9677395	DTLNFSR	0.95	A0A1S4ALS3_TOBAC	1-aminocyclopropane-1-carboxylate oxidase homolog 1-like OS=Nicotiana tabacum OX=4097 GN=LOC107798869 PE=3 SV=1	TR|A0A1S3YIT8|A0A1S3YIT8_TOBAC;TR|A0A1S4ALS3|A0A1S4ALS3_TOBAC	54352108	62475528	63149456	41067936	82759968	102927456	108421992	96858840	78118688	68265312	82733496
498.59918, 747.39465	2, 3	51.014	0.62357527, 0.7167657, 0.82265973, 0.93697345, 0.95930636, 0.9700334	RMTNIVVSDMISK	0.92, 1.0	A0A1S4DDL6_TOBAC	acetylajmalan esterase-like OS=Nicotiana tabacum OX=4097 GN=LOC107828499 PE=3 SV=1	TR|A0A1S4DDL6|A0A1S4DDL6_TOBAC	177946576	165027952	121377448	161698560	228531088	201162032	236754816	211078672	185360272	166583936	196705168
566.772	2	43.422	0.93963605, 0.96407396, 0.964965	TMFASYGVEK	0.89	A0A1S3YZ89_TOBAC	probable 2-oxoglutarate-dependent dioxygenase AOP1.2 OS=Nicotiana tabacum OX=4097 GN=LOC107781267 PE=3 SV=1	TR|A0A1S3YZ89|A0A1S3YZ89_TOBAC	73509184	70508896	93404440	56862788	128698672	144224624	115814744	122040064	87614896	119788880	111238000
580.307	2	25.141	0.91456574, 0.96520126	QLIAGSESAQR	0.83	A0A1S4B3Y4_TOBAC	protein NETWORKED 4A-like OS=Nicotiana tabacum OX=4097 GN=LOC107804223 PE=4 SV=1	TR|A0A1S4B3Y4|A0A1S4B3Y4_TOBAC	138523552	143083392	122465680	138633792	63526584	55816456	66527680	67259440	95804928	104336912	109637576
414.751	2	20.36	0.973315	KDVTPLR	0.98	A0A1S4CC44_TOBAC	probable clathrin assembly protein At4g32285 OS=Nicotiana tabacum OX=4097 GN=LOC107817476 PE=4 SV=1	TR|A0A1S4CC44|A0A1S4CC44_TOBAC	47164120	61347356	57467508	65032920	29995396	26866924	24000558	25658080	41127764	39855200	48065968
559.26	2	21.586	0.8805175, 0.94284385	VADSVPGSDDR	0.92	A0A1S4A5D1_TOBAC	KH domain-containing protein At4g18375-like OS=Nicotiana tabacum OX=4097 GN=LOC107793851 PE=4 SV=1	TR|A0A1S4A5D1|A0A1S4A5D1_TOBAC	85449120	89579232	73943984	103880160	80323264	92252464	98636728	91106784	81919648	92032296	97641280
742.042	3	32.394	0.8039152, 0.96177125, 0.9654988, 0.9709281, 0.9709442	AENQQPAVSSPPLEESKPTSK	1	A0A1S4B634_TOBAC	mitochondrial inner membrane protein OXA1-like OS=Nicotiana tabacum OX=4097 GN=LOC107804881 PE=3 SV=1	TR|A0A1S4B634|A0A1S4B634_TOBAC	217585648	237290544	202573344	243920464	158689168	166414608	190334224	171763776	186481392	220881920	206439424
495.55185, 742.8236	2, 3	25.637	0.9651568, 0.9675755, 0.9707509, 0.97081023	DGSQSTTYEHGFR	1	A0A1S3ZWL4_TOBAC	Transmembrane 9 superfamily member OS=Nicotiana tabacum OX=4097 GN=LOC107791268 PE=3 SV=1	TR|A0A1S3ZWL4|A0A1S3ZWL4_TOBAC	194999472	168035840	210072304	221735568	126819008	117564920	144043232	115065056	198311232	164197744	184030176
470.285	2	48.386	0.9089047, 0.9630395, 0.9638418	APEILLGAR	1	A0A1S4CF81_TOBAC	cell division control protein 2 homolog A-like OS=Nicotiana tabacum OX=4097 GN=LOC107818324 PE=3 SV=1	TR|A0A1S4CF81|A0A1S4CF81_TOBAC	138560400	135910000	122546952	161015824	81549696	67637104	75808960	68643632	100566624	83921864	115432184
455.774	2	67.89	0.6921882, 0.9554809, 0.96232945	SFFVALVK	1	A0A1S4B247_TOBAC	E3 ubiquitin-protein ligase UPL1-like OS=Nicotiana tabacum OX=4097 GN=LOC107803669 PE=4 SV=1	TR|A0A1S4B247|A0A1S4B247_TOBAC	86546024	103578600	100144648	97922776	105754336	118725336	95611376	108012272	85900104	82396904	101487008
478.302	2	48.078	0.939479, 0.944249, 0.96963495	LVVQEIVR	0.73	A0A1S4BXZ1_TOBAC	protein SCAI-like OS=Nicotiana tabacum OX=4097 GN=LOC107813076 PE=4 SV=1	TR|A0A1S4BXZ1|A0A1S4BXZ1_TOBAC	93784888	91828312	95880320	90884808	103986320	118076464	93201320	96001960	100738672	114939056	99310272
925.117	3	86.247	0.76452464, 0.83821887, 0.8995565, 0.9304733, 0.9528116, 0.955415, 0.9625468	RIAGSFNMEYLPMGGSVNMIEESLK	1	A0A1S4AT92_TOBAC	Aspartate aminotransferase OS=Nicotiana tabacum OX=4097 GN=LOC107801037 PE=4 SV=1	TR|A0A1S4AT92|A0A1S4AT92_TOBAC	243025168	211308480	281939104	219568864	307186880	299620032	285810624	294121504	151917312	152628144	136034704
966.163	3	85.847	0.6500849, 0.9477146, 0.95195454, 0.9607383, 0.96950775	SIINTLNASQGGELEAPDGMTPLDVVVR	1	A0A1S3XV77_TOBAC	nuclear pore complex protein NUP62-like OS=Nicotiana tabacum OX=4097 GN=LOC107768938 PE=4 SV=1	TR|A0A1S3XV77|A0A1S3XV77_TOBAC;TR|A0A1S4BNR1|A0A1S4BNR1_TOBAC	218297840	214874832	283309760	273332096	256262720	287733088	227615808	223290272	213170400	198688992	207148880
874.978	2	78.356	0.9664052, 0.9672661, 0.9688824	DVVGSPYYVAPEVLLK	1	A0A1S3X4F2_TOBAC	calcium-dependent protein kinase 4 isoform X2 OS=Nicotiana tabacum OX=4097 GN=LOC107760950 PE=4 SV=1	TR|A0A1S3X4F2|A0A1S3X4F2_TOBAC;TR|E1B2R0|E1B2R0_TOBAC	134479808	167270464	148571712	148153216	105805184	107509520	82297464	108065160	157585888	142987840	126664512
739.6833, 1109.0199	2, 3	72.24	0.6596278, 0.7310068, 0.74323636, 0.79521906, 0.95781046, 0.96262026, 0.9633417, 0.9686949, 0.9722251	DNLTLWTSDIPEDAEDVQR	1	A0A1S4CMF0_TOBAC	14-3-3 protein 9-like isoform X1 OS=Nicotiana tabacum OX=4097 GN=LOC107820598 PE=3 SV=1	TR|A0A1S4CMF0|A0A1S4CMF0_TOBAC	305268544	274196864	327069728	249167120	268936512	303049952	279821760	294831040	312043328	279027360	305157824
843.435	3	78.242	0.8983397, 0.965547, 0.9681217	LELDVKPEMVQLLSSSDVPDDAK	0.99	A0A1S3YXY3_TOBAC	uncharacterized protein LOC107780879 isoform X1 OS=Nicotiana tabacum OX=4097 GN=LOC107780879 PE=4 SV=1	TR|A0A1S4BET6|A0A1S4BET6_TOBAC;TR|A0A1S3YXY3|A0A1S3YXY3_TOBAC	156299936	168018816	201152320	208871472	241327888	194561824	265753536	243605488	188078528	187600288	149517584
713.69135, 1070.0317	2, 3	54.433	0.9087765, 0.9181175, 0.92683995, 0.93540734, 0.95444524, 0.96219707, 0.9640825, 0.9682714, 0.9726778	VDHAEVAVLDSDLGNVETQK	1	A0A1S4D8Q2_TOBAC	dolichyl-diphosphooligosaccharide--protein glycosyltransferase subunit 2-like OS=Nicotiana tabacum OX=4097 GN=LOC107827179 PE=4 SV=1	TR|A0A1S4D8Q2|A0A1S4D8Q2_TOBAC	1908782848	1872066048	1851985024	2027122048	1614380288	1589081856	1408996864	1691360512	1855360896	1871088256	1949691392
581.83	2	57.29	0.83211786, 0.85899323, 0.90194184	LPPSYIFPTK	0.98	A0A1S4A144_TOBAC	putative late blight resistance protein homolog R1A-3 OS=Nicotiana tabacum OX=4097 GN=LOC107792680 PE=3 SV=1	TR|Q75WV1|Q75WV1_TOBAC;TR|A0A1S4A144|A0A1S4A144_TOBAC	122941728	149831808	116588520	104269424	79116232	82837520	78482288	97372408	91530384	100551840	109910856
396.86044, 594.7877	2, 3	57.01	0.9025169, 0.9449606, 0.9538714, 0.95497143, 0.9628401, 0.9707449	MDSWHILMR	1	A0A193BL12_TOBAC	Diacylglycerol kinase OS=Nicotiana tabacum OX=4097 GN=LOC107808611 PE=2 SV=1	TR|A0A193BL12|A0A193BL12_TOBAC	276466176	292685248	248362960	233092800	365798496	365109920	367835808	410428256	309790144	361097056	342378176
590.317	2	67.629	0.94316167, 0.9533513	YGDALELLTGK	1	A0A1S3YXF9_TOBAC	phagocyte signaling-impaired protein-like isoform X3 OS=Nicotiana tabacum OX=4097 GN=LOC107780747 PE=4 SV=1	TR|A0A1S3YXK2|A0A1S3YXK2_TOBAC;TR|A0A1S3YXF9|A0A1S3YXF9_TOBAC	107259936	98413768	121567120	126516704	105715872	100776592	86535528	89822144	121591272	139337968	136098752
380.732	2	29.32	0.9086974, 0.9446624, 0.94960946	SLLVSGGK	1	A0A1S3ZI13_TOBAC	flowering time control protein FY-like isoform X2 OS=Nicotiana tabacum OX=4097 GN=LOC107787003 PE=4 SV=1	TR|A0A1S3ZI57|A0A1S3ZI57_TOBAC;TR|A0A1S3ZI13|A0A1S3ZI13_TOBAC	72839672	74913720	80328552	82689096	88249536	95460376	111753440	100375296	84509352	92994816	92333880
400.225	2	18.819	0.8765467, 0.9686258	QVSPVNR	0.98	A0A1S3X5S0_TOBAC	LOW QUALITY PROTEIN: nuclear-pore anchor-like OS=Nicotiana tabacum OX=4097 GN=LOC107761488 PE=4 SV=1	TR|A0A1S3X5S0|A0A1S3X5S0_TOBAC	32237196	38311624	40145348	38469664	46574088	48749408	56255996	53493552	51259804	53949800	44882844
702.673	3	74.857	0.795782	RDGGFNYASTDLTALWYR	1	A0A1S4ADD4_TOBAC	arginine--tRNA ligase, cytoplasmic-like isoform X1 OS=Nicotiana tabacum OX=4097 GN=LOC107796381 PE=3 SV=1	TR|A0A1S4ADD4|A0A1S4ADD4_TOBAC;TR|A0A1S3YIF8|A0A1S3YIF8_TOBAC	10794836	25371810	21543952	7794714	26629826	53515044	42734772	39994616	58109340	53231096	61288596
487.53262, 487.5327, 649.7075, 649.70764, 649.7079, 649.708	3, 4	65.324	0.5061407, 0.5366866, 0.54422766, 0.5449946, 0.60564363, 0.61417484, 0.65984505, 0.65995866, 0.6661745, 0.67725575, 0.70053244, 0.7085084, 0.7849122, 0.8260753	QTVGDKFPPGLTVPLHLK	0.99, 1.0	Q9FPL3_TOBAC	Phosphoribosylaminoimidazolecarboxamide formyltransferase/IMP cyclohydrolase OS=Nicotiana tabacum OX=4097 GN=purH PE=2 SV=1	TR|Q9FPL3|Q9FPL3_TOBAC	498053920	472700416	446361088	455248416	447645024	404051072	479996672	451934240	458953088	464464160	496260480
429.91412, 644.3696	2, 3	42.04	0.96061295, 0.9647656, 0.96882856, 0.96897787, 0.96905625	KIDVDGTGIITR	0.96, 1.0	A0A1S3ZTF3_TOBAC	serine/threonine protein phosphatase 2A regulatory subunit B''beta-like OS=Nicotiana tabacum OX=4097 GN=LOC107790195 PE=4 SV=1	TR|A0A1S3ZTF3|A0A1S3ZTF3_TOBAC	206207520	163878096	199788896	197821696	152708720	131278984	147102224	162017168	170494976	182660800	171274176
525.738	2	25.921	0.9542931, 0.96551555	TMEDYVHR	1	A0A1S3Y0W2_TOBAC	ATP-dependent RNA helicase DBP2-like isoform X1 OS=Nicotiana tabacum OX=4097 GN=LOC107770906 PE=3 SV=1	TR|A0A1S3Y0W2|A0A1S3Y0W2_TOBAC	90875000	84060328	68626944	78734832	90912336	82645560	84036032	95081280	90402816	91737920	94284416
520.612	3	25.453	0.96994156, 0.97193706	DKTYEHIQELRK	0.97	A0A1S4B605_TOBAC	proton pump-interactor 1-like OS=Nicotiana tabacum OX=4097 GN=LOC107804807 PE=4 SV=1	TR|A0A1S4B605|A0A1S4B605_TOBAC	159719952	146707248	147733408	118915264	57339492	48584456	78959192	63663500	116107680	117632128	109502560
567.334	2	70.272	0.91809374, 0.9493286, 0.96562433	TTGALLVSLMK	1	A0A1S3YJP4_TOBAC	protein HOMOLOG OF MAMMALIAN LYST-INTERACTING PROTEIN 5-like OS=Nicotiana tabacum OX=4097 GN=LOC107776769 PE=4 SV=1	TR|A0A1S3YJP4|A0A1S3YJP4_TOBAC	129323608	144073040	139945632	144960416	113170736	128177536	132830368	121911976	99644464	112096392	113011216
736.383	2	41.059	0.9610623, 0.9679538	KIVPEYYPYGSR	0.99	G6PDC_TOBAC	Glucose-6-phosphate 1-dehydrogenase, chloroplastic OS=Nicotiana tabacum OX=4097 PE=2 SV=1	TR|A0A1S4DED9|A0A1S4DED9_TOBAC;SP|Q43793|G6PDC_TOBAC	129708264	140512544	130736016	147300288	78637136	81077912	68799760	84139536	102149536	113404440	127341640
614.339	2	30.491	0.8641375, 0.9563847	VAAIAQNENLGK	1	A0A1S4BCS1_TOBAC	Glycerol-3-phosphate dehydrogenase OS=Nicotiana tabacum OX=4097 GN=LOC107806864 PE=3 SV=1	TR|A0A1S4BCS1|A0A1S4BCS1_TOBAC	54575364	41308248	42273704	22908934	108623640	120495904	124129816	118718648	96114624	82770472	78460904
460.5561, 690.3298	2, 3	18.362	0.89231646, 0.90553874, 0.93025184, 0.94513243, 0.9599402	ISEEDSKVSEEK	0.8, 0.93	A0A1S4AZB4_TOBAC	mediator-associated protein 1-like OS=Nicotiana tabacum OX=4097 GN=LOC107802846 PE=4 SV=1	TR|A0A1S4AZB4|A0A1S4AZB4_TOBAC	136125296	132938000	115392224	131151072	123437576	133018632	139463552	127927384	134000560	139236096	153278544
552.788	2	50.271	0.51315314, 0.96699196, 0.9691732	SNWLELQSK	0.94	A0A1S4D3W6_TOBAC	trafficking protein particle complex subunit 8-like isoform X3 OS=Nicotiana tabacum OX=4097 GN=LOC107825691 PE=4 SV=1	TR|A0A1S4D3W6|A0A1S4D3W6_TOBAC;TR|A0A1S4D462|A0A1S4D462_TOBAC	124402480	138486128	131840280	113150384	85267392	70277688	86374736	99366800	114724264	116299592	97786384
410.703	2	19.318	0.9405503, 0.96444356	NTEMVAR	0.99	A0A1S4AWC2_TOBAC	auxin transport protein BIG OS=Nicotiana tabacum OX=4097 GN=LOC107802006 PE=4 SV=1	TR|A0A1S4AWC2|A0A1S4AWC2_TOBAC	49319056	52033844	52407128	57656672	40736568	39793720	43513212	45016020	38203668	45336616	54171996
457.8	2	67.093	0.9480785, 0.9679667, 0.97278565	VLSLELLK	1	A0A1S3Z812_TOBAC	LOW QUALITY PROTEIN: brefeldin A-inhibited guanine nucleotide-exchange protein 1 OS=Nicotiana tabacum OX=4097 GN=LOC107784009 PE=4 SV=1	TR|A0A1S3Z812|A0A1S3Z812_TOBAC;TR|A0A1S4C843|A0A1S4C843_TOBAC;TR|A0A1S4DC12|A0A1S4DC12_TOBAC	113873920	114731152	120270968	135253504	110688776	114407856	94468416	116038048	116128200	101602248	84664840
839.387	3	55.99	0.6018431, 0.88534343, 0.94048756, 0.9541264, 0.9575103	SMSPAVPNASLDLADEGSSQEGEPK	1	A0A1S3Z6P5_TOBAC	putative G3BP-like protein OS=Nicotiana tabacum OX=4097 GN=LOC107783662 PE=4 SV=1	TR|A0A1S3Z6P5|A0A1S3Z6P5_TOBAC	155658528	180658480	197558064	253792800	215844032	186855376	217507984	176109984	221706256	244942848	227743168
655.31647, 982.4725	2, 3	58	0.59217817, 0.92721224, 0.9546031, 0.9572888, 0.95818394, 0.9670788	EAVDDTAGAAEYIAANNLR	0.99, 1.0	A0A1S4CB01_TOBAC	Arogenate dehydratase OS=Nicotiana tabacum OX=4097 GN=LOC107817057 PE=4 SV=1	TR|A0A1S4CB01|A0A1S4CB01_TOBAC;TR|A0A1S4DGK7|A0A1S4DGK7_TOBAC	316598848	382265248	329229536	319921312	224336960	204242064	218997200	260829008	287593184	315825632	323148608
483.26608, 483.2665, 724.3955, 724.3959	2, 3	69.565	0.8134319, 0.9049936, 0.9131762, 0.94749856, 0.9528282, 0.9598601, 0.96275485, 0.9648598, 0.96853375, 0.96876436, 0.969215, 0.970266, 0.97052044, 0.9709101, 0.9710472	GITMAVDSVVTNLK	0.88, 1.0	A0A1S3XY51_TOBAC	chaperonin CPN60-2, mitochondrial OS=Nicotiana tabacum OX=4097 GN=LOC107770118 PE=3 SV=1	TR|A0A1S3XY51|A0A1S3XY51_TOBAC	4874721792	5384892928	4981375488	5694211584	4758757376	4431942656	4806085120	4730801152	4583978496	4373591040	4563308032
417.722	2	42.077	0.8379073, 0.8661029, 0.9265755	SDLVSWK	0.78	A0A1S3Y8P2_TOBAC	putative late blight resistance protein homolog R1A-10 OS=Nicotiana tabacum OX=4097 GN=LOC107773475 PE=4 SV=1	TR|A0A1S3Y8P2|A0A1S3Y8P2_TOBAC	103690104	133394888	144654160	123196176	95649896	102678888	126935728	104690160	115388888	120177776	123531752
818.908	2	49.099	0.94725025, 0.9693839	IEELKQEVLGSNYD	0.99	A0A1S4BTU2_TOBAC	protein CURVATURE THYLAKOID 1D, chloroplastic-like OS=Nicotiana tabacum OX=4097 GN=LOC107811801 PE=4 SV=1	TR|A0A1S4BTU2|A0A1S4BTU2_TOBAC	157727904	123128288	139192944	159461056	157184768	160541072	123897752	157814624	149155744	169230752	176386624
697.67706, 1046.0123	2, 3	89.683	0.685195, 0.8814829, 0.93445915, 0.93552583, 0.9551623, 0.95721245, 0.96174735, 0.96276414, 0.96296555, 0.96758944	DYTDPPPTPLIDFEELTK	0.99, 1.0	A0A0A8WJH9_TOBAC	Aquaporin PIP2 4b OS=Nicotiana tabacum OX=4097 GN=LOC107824558 PE=2 SV=1	TR|A0A0A8WJH9|A0A0A8WJH9_TOBAC	1442224896	1452804480	1621661184	1357532544	1380748672	1328798464	1187449216	1175559424	1675328512	1303058432	1422416128
488.93436, 488.93457	3	74.182	0.5831855, 0.6014816, 0.77577305	MPGIIEALIHNEK	1	A0A1S4B9B3_TOBAC	FRIGIDA-like protein OS=Nicotiana tabacum OX=4097 GN=LOC107805920 PE=3 SV=1	TR|A0A1S4B9B3|A0A1S4B9B3_TOBAC	135224512	165576144	191057952	160358032	209074432	200795680	214995168	176320032	180307968	175592320	172056928
396.815	5	51.987	0.8239186, 0.9439004, 0.94935876, 0.9607868	LNVHLVPHTHDDVGWLK	0.98	A0A1S3ZNE8_TOBAC	Alpha-mannosidase OS=Nicotiana tabacum OX=4097 GN=LOC107788691 PE=3 SV=1	TR|A0A1S3ZNE8|A0A1S3ZNE8_TOBAC	88125064	82803096	64194664	75281344	243609920	286770496	168771104	246334880	159459664	174160800	166120048
411.23	2	28.963	0.960908	YLEAVAR	1	A0A1S3XAK8_TOBAC	cytochrome P450 710A11 OS=Nicotiana tabacum OX=4097 GN=LOC107763057 PE=3 SV=1	TR|A0A1S3XAK8|A0A1S3XAK8_TOBAC	61290732	76765752	86679248	83679472	32849354	31228458	30968386	23316956	53471468	45961812	61702920
485.23816, 485.23822	2	58.341	0.53275263, 0.81631833, 0.8743302, 0.9420606	DSSSWLFK	1	A0A1S3YPB7_TOBAC	CDP-diacylglycerol--inositol 3-phosphatidyltransferase OS=Nicotiana tabacum OX=4097 GN=LOC107778371 PE=3 SV=1	TR|A0A1S3YPB7|A0A1S3YPB7_TOBAC	151538304	144773984	196153024	158120496	136674560	144252256	132365616	112694208	175064192	179737824	172038208
558.782	2	57.232	0.5092479, 0.83305144, 0.95249766, 0.97321033	WMYYVINK	1	A0A1S3X2H1_TOBAC	nudix hydrolase 3-like OS=Nicotiana tabacum OX=4097 GN=LOC107760629 PE=4 SV=1	TR|A0A1S3X2H1|A0A1S3X2H1_TOBAC	68903760	70158664	78083424	70402896	122013080	137219664	124221488	153582448	92309920	104171872	93878376
596.00006, 893.496	2, 3	78.034	0.8737939, 0.92731225, 0.93240386, 0.94328344, 0.94495237, 0.9469711, 0.95567906, 0.9603711, 0.9665859	NVKPVAPMQFWTVLR	0.96, 1.0	A0A1S3YIY4_TOBAC	ubiquitin carboxyl-terminal hydrolase 6-like isoform X1 OS=Nicotiana tabacum OX=4097 GN=LOC107776789 PE=3 SV=1	TR|A0A1S3YIY4|A0A1S3YIY4_TOBAC	1255622400	1271868928	1182923264	1097754112	1549252352	1473438080	1378712960	1423131392	1390435712	1259064448	1239084928
579.641	3	47.11	0.65120804, 0.9680472, 0.9691703	VLPAHSDPVTAVNFNR	1	A0A1S4AVG4_TOBAC	COMPASS-like H3K4 histone methylase component WDR5A OS=Nicotiana tabacum OX=4097 GN=LOC107801645 PE=4 SV=1	TR|A0A1S4AVG4|A0A1S4AVG4_TOBAC	143311280	123972280	130286136	123162720	133158656	159178608	127649128	156582752	140073840	128467600	160299808
583.313	3	20.217	0.89893305, 0.91289645, 0.93321663, 0.9622493	EWKPKPTHNNIAQGK	1	A0A1S4DQW1_TOBAC	GBF-interacting protein 1-like isoform X1 OS=Nicotiana tabacum OX=4097 GN=LOC107832478 PE=4 SV=1	TR|A0A1S4AEW1|A0A1S4AEW1_TOBAC;TR|A0A1S4DQW1|A0A1S4DQW1_TOBAC	91999008	100097272	113956384	108848720	117143608	105167952	112078840	99342136	98502008	109566816	126316704
765.923	2	77.591	0.9545482, 0.9685327, 0.9687272	EQLIQTVSSVLEGK	0.99	A0A1S3YFI9_TOBAC	tropinone reductase homolog At5g06060-like OS=Nicotiana tabacum OX=4097 GN=LOC107775763 PE=4 SV=1	TR|A0A1S3YFI9|A0A1S3YFI9_TOBAC	244783248	227759648	226263856	196464016	208340368	202586432	190224400	172598688	131273152	143199024	137735696
479.551	3	37.824	0.55823404, 0.9402085, 0.9600621, 0.9682676	FQQDDAHIFC[160.0307]R	1	A0A1S4AE94_TOBAC	threonine--tRNA ligase, mitochondrial 1-like OS=Nicotiana tabacum OX=4097 GN=LOC107796714 PE=3 SV=1		130993728	141597712	157374176	151940048	105129864	124455400	117503240	119834992	147337312	143323840	153530352
510.26202, 680.01306	3, 4	60.945	0.95099443, 0.9555588, 0.95591176, 0.96086735, 0.96252614, 0.9649355	KEDHHAFEQLLVDSLEK	1	A0A1S4BZE1_TOBAC	Potassium transporter OS=Nicotiana tabacum OX=4097 GN=LOC107813511 PE=3 SV=1	TR|A0A1S4BZD9|A0A1S4BZD9_TOBAC;TR|A0A1S4BZM5|A0A1S4BZM5_TOBAC;TR|A0A1S4BZE1|A0A1S4BZE1_TOBAC;TR|A0A1S4BZP5|A0A1S4BZP5_TOBAC	285171488	247596224	198590128	236191472	246676000	263084384	263314144	262581168	262969616	244117424	279331296
799.887	2	53.511	0.92833257, 0.940176, 0.95891464	DGTQILSTSFDSTAR	1	A0A1S3ZQE4_TOBAC	suppressor of mec-8 and unc-52 protein homolog 1-like OS=Nicotiana tabacum OX=4097 GN=LOC107789207 PE=4 SV=1	TR|A0A1S3ZQE4|A0A1S3ZQE4_TOBAC	144348576	147689248	159090928	133022816	133395392	171489520	121433760	109938008	152250288	128985480	131191240
653.873	2	56.902	0.75011224, 0.94272745, 0.9709491	QVLSLYQGLGTK	1	A0A1S3ZRK7_TOBAC	peroxisomal adenine nucleotide carrier 1-like OS=Nicotiana tabacum OX=4097 GN=LOC107789569 PE=3 SV=1	TR|A0A1S3ZRK7|A0A1S3ZRK7_TOBAC	95832944	100908352	106060952	99752456	140943456	138518704	141027104	149329408	130154672	120703656	152795536
559.807	2	25.474	0.96262974, 0.9636155	VTVTSPSNSVK	0.99	A0A1S3YYW3_TOBAC	subtilisin-like protease SBT1.7 OS=Nicotiana tabacum OX=4097 GN=LOC107781223 PE=4 SV=1	TR|A0A1S3YYW3|A0A1S3YYW3_TOBAC	52524204	56763056	83141664	41775336	94434480	95627784	81310792	82428392	75328128	84568160	73324912
800.952	2	89.776	0.9396944, 0.9527287, 0.963952, 0.9648304, 0.9724064	IVTVC[160.0307]LEGLENILK	1	A0A1S4D8V1_TOBAC	Importin subunit alpha OS=Nicotiana tabacum OX=4097 GN=LOC107827218 PE=3 SV=1		229295840	310333952	323617248	309267808	193752304	174528224	183366016	187772112	26498502	22274138	10814920
826.834	2	70.574	0.8611039, 0.8793861, 0.9523495	FEEDFDFMAMNEK	1	A0A1S3Y7M2_TOBAC	protein decapping 5-like OS=Nicotiana tabacum OX=4097 GN=LOC107773273 PE=4 SV=1	TR|A0A1S3Y7M2|A0A1S3Y7M2_TOBAC	100059664	88076608	198157344	131105520	132247208	163495264	169913504	89569184	157412112	171752544	124976888
404.5588, 606.3351	2, 3	34.502	0.95028806, 0.96038526, 0.9643036, 0.96697575, 0.96960986	KEMYFPIRK	0.99, 1.0	A0A1S4CTD4_TOBAC	60S ribosomal protein L35-like OS=Nicotiana tabacum OX=4097 GN=LOC107822355 PE=3 SV=1	TR|A0A1S4CTD4|A0A1S4CTD4_TOBAC	734117184	656883712	606563136	718627648	485186176	435371776	502122752	485427456	593319424	608850688	643500480
529.269	2	26.95	0.96435, 0.9659772	ETPEAHVFK	1	A0A068LMB8_TOBAC	17.6 kDa class I heat shock protein-like OS=Nicotiana tabacum OX=4097 GN=LOC107770077 PE=2 SV=1	TR|A0A068LR70|A0A068LR70_TOBAC;TR|A0A068LMB8|A0A068LMB8_TOBAC	33617460	31967528	23753716	53514392	106799600	102383688	113491776	100507488	63142360	63200448	78262480
654.08246, 654.0825, 871.7739	3, 4	68.613	0.68356556, 0.7989661, 0.8010536, 0.8909371, 0.9062884, 0.91702837, 0.9263677, 0.95487297, 0.9641029, 0.9678804, 0.9685057	KPPVVEEDDVVGFEEEADKVINR	1	A0A1S4A144_TOBAC	putative late blight resistance protein homolog R1A-3 OS=Nicotiana tabacum OX=4097 GN=LOC107792680 PE=3 SV=1	TR|A0A1S4A144|A0A1S4A144_TOBAC	455223936	425787296	431136224	365683392	413587296	359318880	374428576	399081120	454712128	415930048	379990560
654.9041, 654.9043	2	63.35	0.76532453, 0.82767344, 0.92524105, 0.9723333	LVPVTQVANVIR	0.98, 0.99	A0A1S3Y509_TOBAC	nudix hydrolase 20, chloroplastic-like OS=Nicotiana tabacum OX=4097 GN=LOC107772272 PE=4 SV=1	TR|A0A1S3Y509|A0A1S3Y509_TOBAC	102945312	100596072	120907520	108548600	166094640	193058608	187605104	169978816	149566320	168576800	154578592
695.005	3	69.774	0.9480228, 0.96516263	LDFNTEEEKEAVEQVFR	1	A0A1S4AVP1_TOBAC	DExH-box ATP-dependent RNA helicase DExH10-like OS=Nicotiana tabacum OX=4097 GN=LOC107801795 PE=4 SV=1	TR|A0A1S4AVP1|A0A1S4AVP1_TOBAC	129733600	114875648	108315792	136155456	166812480	133238672	142750304	129323120	144736560	141703392	130750288
491.728	2	29.049	0.9332474, 0.9621149	YSAEDLER	1	A0A1S3ZYU2_TOBAC	Exocyst complex subunit EXO70 isoform A1a OS=Nicotiana tabacum OX=4097 GN=LOC107791877 PE=2 SV=1	TR|A0A1S3ZYU2|A0A1S3ZYU2_TOBAC	97543144	82521112	94923648	83848000	76079808	68406560	94288680	82569400	89730752	86844560	84825048
624.322	2	43.469	0.958784, 0.97130525	EGYAAIGGGSPLR	1	A0A1S3YBU7_TOBAC	Ferrochelatase OS=Nicotiana tabacum OX=4097 GN=LOC107774460 PE=3 SV=1	TR|A0A1S3YBU7|A0A1S3YBU7_TOBAC;TR|A0A1S4CDJ6|A0A1S4CDJ6_TOBAC	118836576	152114816	141705120	140359792	36347764	29719492	28202318	31509020	92666360	90620112	90689848
451.254	2	24.572	0.965357	IAEIQAEK	0.99	A0A1S4DFH9_TOBAC	WEB family protein At3g02930, chloroplastic-like OS=Nicotiana tabacum OX=4097 GN=LOC107829065 PE=4 SV=1	TR|A0A1S4A6N0|A0A1S4A6N0_TOBAC;TR|A0A1S4DFH9|A0A1S4DFH9_TOBAC	62339632	65754344	68263712	75659720	25647520	19037986	26190048	25214792	48693756	46208264	46389464
842.464	2	96.877	0.9670884, 0.96823853	MLVLFETPAGFALFK	0.99	A0A1S4BZK0_TOBAC	probable nucleolar protein 5-2 OS=Nicotiana tabacum OX=4097 GN=LOC107813446 PE=4 SV=1	TR|A0A1S4BZK0|A0A1S4BZK0_TOBAC	200779360	171746400	110734952	170257248	286403424	170471648	56328456	52090012	3.37715e+06	1530038	2764847
586.334	3	58.903	0.9126397, 0.91714925, 0.9303091	LYPHAHPLAIDLLQR	1	NTF3_TOBAC	Mitogen-activated protein kinase homolog NTF3 OS=Nicotiana tabacum OX=4097 GN=NTF3 PE=1 SV=1	SP|Q40517|NTF3_TOBAC	125959032	143004992	136179104	116038424	126594296	137214720	132673528	145777984	153832912	115658608	133651312
655.692	3	77.99	0.79129165, 0.92255324, 0.96591693, 0.96852976, 0.9694648	IVEIGGTQHLLNMLEAAR	1	A0A1S4CV93_TOBAC	uncharacterized protein LOC107822964 OS=Nicotiana tabacum OX=4097 GN=LOC107822964 PE=4 SV=1	TR|A0A1S4CV93|A0A1S4CV93_TOBAC;TR|A0A1S4CKD3|A0A1S4CKD3_TOBAC	259478480	255821040	254947040	247207216	208595056	202297744	180994720	206352928	146172016	159173312	130348568
745.73	3	67.633	0.9472751, 0.95165956, 0.97044593, 0.97277045	LVAGSAIGGIKETQEMVDFAAK	1	D4P3S1_TOBAC	Sinapyl alcohol dehydrogenase-like 3 OS=Nicotiana tabacum OX=4097 GN=SAD-L3 PE=2 SV=1	TR|D4P3S1|D4P3S1_TOBAC	34394400	25428712	28330272	30667322	291538400	258867456	258291568	233965952	130148064	133419888	135255696
633.66614, 949.9951	2, 3	91.269	0.7912192, 0.91634935, 0.9434209, 0.96397793, 0.9643536, 0.96560585	SSGGNPDLSLDELLAGVVR	1	A0A1S3YCK9_TOBAC	DNA (cytosine-5)-methyltransferase OS=Nicotiana tabacum OX=4097 GN=LOC107774645 PE=3 SV=1	TR|A0A1S3YCK9|A0A1S3YCK9_TOBAC	355133952	303184608	333996736	347148992	94800656	72110504	81250976	85454488	156381696	141414064	135939456
561.794	2	51.912	0.7144164, 0.81916195	DYIAVAIDSR	1	A0A1S4CM91_TOBAC	uncharacterized protein LOC107820549 OS=Nicotiana tabacum OX=4097 GN=LOC107820549 PE=4 SV=1	TR|A0A1S4CM91|A0A1S4CM91_TOBAC	57301192	46523380	94775600	56063652	145585344	165846192	121077984	91626912	141846336	96097504	55666664
448.29	2	59.046	0.84484667, 0.9301955, 0.97535247	LINLGLPR	0.94	A0A1S3X434_TOBAC	50S ribosomal protein L5, chloroplastic OS=Nicotiana tabacum OX=4097 GN=LOC107761040 PE=3 SV=1	TR|A0A1S3X434|A0A1S3X434_TOBAC	94837000	86773184	80847160	78004016	76290112	85613464	104015688	86601616	83412520	98353856	105190448
485.243	2	24.995	0.9603085, 0.97782135	SVDWHPTK	0.68	A0A1S3ZI13_TOBAC	flowering time control protein FY-like isoform X2 OS=Nicotiana tabacum OX=4097 GN=LOC107787003 PE=4 SV=1	TR|A0A1S3ZI57|A0A1S3ZI57_TOBAC;TR|A0A1S3ZI13|A0A1S3ZI13_TOBAC	72561856	61018212	60453204	71764856	69153824	66346072	76853040	96008176	78790472	60291288	66078068
635.636	3	33.673	0.9176521, 0.94613963, 0.9604775	TVEPVAEDRAETEMEAK	0.9	A0A1S4B5E0_TOBAC	nucleolin-like isoform X1 OS=Nicotiana tabacum OX=4097 GN=LOC107804749 PE=4 SV=1	TR|A0A1S4B5E0|A0A1S4B5E0_TOBAC	206978768	146871712	168392416	169797248	179454176	187428912	171494656	169803680	203326720	195350320	192771200
486.603	3	42.974	0.92835593, 0.9324425	IWGTHNDFVLKK	1	A0A1S4BUC4_TOBAC	66 kDa stress protein-like OS=Nicotiana tabacum OX=4097 GN=LOC107811990 PE=4 SV=1	TR|A0A1S4BUC4|A0A1S4BUC4_TOBAC	195807280	170679008	153009392	158628256	165516240	132160768	157390496	154746496	176049680	162948016	167127632
610.65515, 915.4786	2, 3	68.146	0.9290709, 0.9555263, 0.95560586, 0.9657141, 0.9659045, 0.967414, 0.96782094, 0.9709563	TLEETNANLDEVVALAK	1	A0A1S4B2G1_TOBAC	Xylose isomerase OS=Nicotiana tabacum OX=4097 GN=LOC107803724 PE=3 SV=1	TR|A0A1S4B2G1|A0A1S4B2G1_TOBAC	577500288	630587712	625896640	676171328	1149853184	1181342848	1032365120	1112978560	994841920	947293056	998767296
626.3012, 938.94727	2, 3	63.034	0.9119867, 0.91497195, 0.9352989, 0.9603538, 0.96301, 0.9639577, 0.9669799, 0.9690716, 0.9711749	DGQDLIWADYGPHYVK	1	A0A1S4AHB3_TOBAC	cytochrome P450 98A2-like isoform X1 OS=Nicotiana tabacum OX=4097 GN=LOC107797681 PE=3 SV=1	TR|A0A1S4AHB3|A0A1S4AHB3_TOBAC	908317760	909044416	968431296	765432256	1225695488	1195340672	1189866240	1194314880	1121774976	1195900800	1141654784
447.918	3	45.181	0.8253476, 0.96318424, 0.9683351	EPIIPGTDKPFK	0.99	A0A1S3ZDH5_TOBAC	Arogenate dehydratase OS=Nicotiana tabacum OX=4097 GN=LOC107785483 PE=4 SV=1	TR|A0A1S3ZDH5|A0A1S3ZDH5_TOBAC	181841120	199055328	180878080	213331184	174149184	169157024	197186816	180567280	196021088	194461744	190230448
567.604, 850.90186	2, 3	72.701	0.9380024, 0.96583974, 0.96877915, 0.96958846, 0.96969694, 0.97015816, 0.97046244, 0.97054356, 0.97295064	ELAPYDPDWYYIR	1	A0A1S4B471_TOBAC	40S ribosomal protein S19-3-like OS=Nicotiana tabacum OX=4097 GN=LOC107804353 PE=4 SV=1	TR|A0A1S4B471|A0A1S4B471_TOBAC;TR|A0A1S4DGF0|A0A1S4DGF0_TOBAC	11880690688	12882620416	12809982976	13649564672	8436367872	9117304832	8669963264	8336172544	12095286272	12030470144	11789655040
512.743	2	35.35	0.969908	GESPAAMSFK	0.96	A0A1S4DCE1_TOBAC	mitochondrial import inner membrane translocase subunit TIM44-2-like isoform X1 OS=Nicotiana tabacum OX=4097 GN=LOC107828135 PE=4 SV=1	TR|A0A1S4DCE1|A0A1S4DCE1_TOBAC	38962176	58004848	58808412	58221004	37525504	58380668	54267696	46383136	65213908	64872444	58382404
551.817	2	38.211	0.69135773, 0.9290975	HVEVPVPTPK	1	A0A1S3XZ08_TOBAC	putative quinone-oxidoreductase homolog, chloroplastic OS=Nicotiana tabacum OX=4097 GN=LOC107770378 PE=4 SV=1	TR|A0A1S3XZ08|A0A1S3XZ08_TOBAC	99478368	84822040	101778688	84157328	178252832	181136816	198490000	172503456	139814240	148825616	143054496
557.742	2	21.433	0.7451881, 0.83082515, 0.95211464, 0.96591973	C[160.0307]IDEGMHPR	1	A0A1S4B7M6_TOBAC	T-complex protein 1 subunit zeta 1 OS=Nicotiana tabacum OX=4097 GN=LOC107805339 PE=3 SV=1		120595288	135774992	129362824	124668824	54227156	38254748	53830220	51177100	82184344	85024208	114805400
742.904	2	78.343	0.8967354, 0.92651355, 0.9462128, 0.9658807	ISPLEEWELLQK	1	A0A1S3XU05_TOBAC	uncharacterized protein LOC107768738 isoform X2 OS=Nicotiana tabacum OX=4097 GN=LOC107768738 PE=4 SV=1	TR|A0A1S3XU18|A0A1S3XU18_TOBAC;TR|A0A1S3XU05|A0A1S3XU05_TOBAC	157685344	124722144	174920384	133995616	136492896	108138504	94991144	121097440	132277752	146855584	153160784
643.391	2	45.622	0.8735161, 0.9195992, 0.9409011, 0.9562627	ILRPNGYAIIR	0.98	A0A1S4A4T5_TOBAC	probable methyltransferase PMT21 OS=Nicotiana tabacum OX=4097 GN=LOC107793763 PE=4 SV=1	TR|A0A1S4A4T5|A0A1S4A4T5_TOBAC	223756000	216784592	144575280	204293296	51117412	34619948	43842872	50516244	122655784	133618320	130307456
411.22803, 616.3378	2, 3	46.037	0.74971503, 0.83286697, 0.8989223, 0.92016673, 0.92697537, 0.94565624, 0.945777	KEPDEVVIFR	0.92, 1.0	A0A1S3Z2E7_TOBAC	AMP deaminase OS=Nicotiana tabacum OX=4097 GN=LOC107782250 PE=3 SV=1	TR|A0A1S3Z2E7|A0A1S3Z2E7_TOBAC;TR|A0A1S4ACC3|A0A1S4ACC3_TOBAC;TR|A0A1S3ZRU6|A0A1S3ZRU6_TOBAC	277738976	311434944	251630912	294108672	445595168	439942656	406106336	454117152	390402944	419093792	402693568
449.4779, 598.9682	3, 4	42.421	0.9047744, 0.92084897, 0.93488073, 0.93769187, 0.94537264, 0.9456536, 0.9526436, 0.95921713, 0.95952284	LNLDAWNADKEHGGVR	0.99, 1.0	A0A1S3WYZ3_TOBAC	extensin-like isoform X1 OS=Nicotiana tabacum OX=4097 GN=LOC107759431 PE=4 SV=1	TR|A0A1S4CHX2|A0A1S4CHX2_TOBAC;TR|A0A1S3WYZ3|A0A1S3WYZ3_TOBAC	593995968	535906144	581655232	526058720	713769984	755756352	810150784	717547584	689709120	692680128	723779328
852.45514, 1278.178	2, 3	85.589	0.8372253, 0.8511218, 0.9077961, 0.94323987, 0.9675662, 0.9677938, 0.9686993, 0.9697256, 0.9697343, 0.97039753, 0.9716136	AAVSALQNQPIVNAVIDGDDIIYR	1	A0A1S4AS81_TOBAC	dihydrolipoyllysine-residue succinyltransferase component of 2-oxoglutarate dehydrogenase complex 1, mitochondrial-like OS=Nicotiana tabacum OX=4097 GN=LOC107800735 PE=4 SV=1	TR|A0A1S4AS81|A0A1S4AS81_TOBAC	1825464192	2218427904	2498351616	2229925632	2979267840	3196525312	2835843072	2762517248	2115312512	1905560576	1974699904
674.648	3	40.351	0.909392, 0.94291484, 0.95252347, 0.9709702	IHYETTGPEMWEDTKGK	1	W8R6T6_TOBAC	Cysteine synthase OS=Nicotiana tabacum OX=4097 GN=LOC107793898 PE=2 SV=1	TR|W8R6T6|W8R6T6_TOBAC;TR|Q3LAG6|Q3LAG6_TOBAC	194276208	191673312	205963424	184361584	281600128	240431840	266728960	253633440	216529344	257855168	263890848
441.751	2	30.014	0.90164876, 0.95571625	LFPGVHGR	0.95	A0A1S4C432_TOBAC	Structural maintenance of chromosomes protein OS=Nicotiana tabacum OX=4097 GN=LOC107814936 PE=3 SV=1	TR|A0A1S4C432|A0A1S4C432_TOBAC	52227092	52189724	43799720	51779384	56412108	67683880	60431864	64810920	62120976	61619392	66379640
500.283	2	30.164	0.92719686, 0.9588477	ILNDVAQAR	1	A0A1S3ZJX7_TOBAC	mediator of RNA polymerase II transcription subunit 25-like isoform X1 OS=Nicotiana tabacum OX=4097 GN=LOC107787732 PE=4 SV=1	TR|A0A1S3ZJX7|A0A1S3ZJX7_TOBAC	64661888	72343224	94611784	74560752	69268112	62069424	90790064	78413400	86232240	82038048	64760636
484.274	3	69.366	0.6739423, 0.91969913, 0.95672536, 0.9708933	IHFLPEISIPER	1	A0A1S4D7B3_TOBAC	farnesylcysteine lyase OS=Nicotiana tabacum OX=4097 GN=LOC107826766 PE=4 SV=1	TR|A0A1S3Y864|A0A1S3Y864_TOBAC;TR|A0A1S4D7B3|A0A1S4D7B3_TOBAC	150079296	158200032	169932080	151300800	221648032	262283616	232737328	253587216	216567744	206717680	219272944
472.746	2	28.414	0.944091	ELEFAAHK	0.98	A0A075QVP3_TOBAC	Eukaryotic translation initiation factor NCBP-like protein OS=Nicotiana tabacum OX=4097 GN=LOC107808007 PE=2 SV=1	TR|A0A075QVP3|A0A075QVP3_TOBAC	64617624	72089536	63450312	72800944	34407936	40920156	49924940	41357584	52874064	66478404	61744012
554.276	2	22.457	0.80736387, 0.8964779, 0.9665271, 0.969054	ASAQAFQAEGK	0.92	A0A1S3X0F4_TOBAC	transcriptional corepressor LEUNIG-like isoform X1 OS=Nicotiana tabacum OX=4097 GN=LOC107759876 PE=4 SV=1	TR|A0A1S3X0F4|A0A1S3X0F4_TOBAC	109280120	111829800	107338560	130033728	108603144	104097008	127691040	111934520	127727328	125305480	111954000
540.834	2	58.51	0.88540655, 0.95975214, 0.9656367	HLVLGALVMK	0.98	A0A1S4CTA3_TOBAC	uncharacterized protein LOC107822226 OS=Nicotiana tabacum OX=4097 GN=LOC107822226 PE=4 SV=1	TR|A0A1S4CTA3|A0A1S4CTA3_TOBAC	179842560	225226368	163583776	210799696	95487160	64741872	81326328	71715912	140947776	118337072	129303848
461.251	3	61.434	0.69665444, 0.9232698, 0.9627202, 0.96747667	SAFDDFILPTKK	1	A0A1S3ZMR4_TOBAC	Uridine kinase OS=Nicotiana tabacum OX=4097 GN=LOC107788651 PE=3 SV=1	TR|A0A1S3ZMR4|A0A1S3ZMR4_TOBAC	107490640	125897920	130214752	128473464	95045024	97198328	120917608	114554312	117034144	130477088	133687328
582.644	3	67.619	0.5115892, 0.75280863, 0.9650943	GEFPEKDC[160.0307]LLPLISK	0.78	A0A1S3YTT2_TOBAC	mannose-P-dolichol utilization defect 1 protein homolog 2-like OS=Nicotiana tabacum OX=4097 GN=LOC107779663 PE=4 SV=1		190713824	221707504	208587888	193246416	158709776	143312336	145106064	132954120	169569248	185354416	202074464
498.298	2	32.662	0.92447126, 0.9544403, 0.9723352	EVLIHSGLK	0.71	A0A1S3YZP9_TOBAC	heat shock 70 kDa protein 17-like OS=Nicotiana tabacum OX=4097 GN=LOC107781175 PE=3 SV=1	TR|A0A1S3YZP9|A0A1S3YZP9_TOBAC	90350064	148726992	137185936	136922448	45926272	47125328	49561048	44738632	79617616	83299736	85483792
564.303	3	64.002	0.9357931, 0.93633366, 0.96985173	GGVMINFDKIEVVNR	1	A0A1S3ZBU8_TOBAC	erlin-2-B-like OS=Nicotiana tabacum OX=4097 GN=LOC107785002 PE=4 SV=1	TR|A0A1S3ZBU8|A0A1S3ZBU8_TOBAC	215494848	196683744	205898176	144926160	188993584	172726256	225777280	220789072	165735200	154859392	171066656
656.947	3	17.04	0.80223066, 0.9301472, 0.956871, 0.9610367, 0.9621398	DADGSTHEVSHGTSDPSNR	1	A0A1S4BDI8_TOBAC	CHD3-type chromatin-remodeling factor PICKLE-like OS=Nicotiana tabacum OX=4097 GN=LOC107807123 PE=4 SV=1	TR|A0A1S4BDI8|A0A1S4BDI8_TOBAC	105179136	104358280	105940736	104930760	98841952	102941720	106892960	103338904	104299752	101338696	112819752
912.94415, 912.9456	2	59.48	0.8551821, 0.9281796, 0.95688874, 0.9597655	ASVPSGASSGMYEAIELR	0.99, 1.0	A0A1S4BGP5_TOBAC	cytosolic enolase 3-like isoform X1 OS=Nicotiana tabacum OX=4097 GN=LOC107808060 PE=3 SV=1	TR|A0A1S4BGP5|A0A1S4BGP5_TOBAC	272980064	238428816	261099024	255942480	270999680	254933408	223908352	249360640	304529312	274585408	280280544
674.82	2	17.744	0.87225616, 0.9502858, 0.95636666, 0.9624052	AAVQATNDDASASK	1	A0A1S4DA56_TOBAC	tRNA wybutosine-synthesizing protein 4-like isoform X1 OS=Nicotiana tabacum OX=4097 GN=LOC107827637 PE=4 SV=1	TR|A0A1S4DA56|A0A1S4DA56_TOBAC	96626512	95833064	97732312	92369200	65036480	62309712	66377512	62542544	83594936	76948704	96643392
514.6134, 771.41583	2, 3	50.079	0.81812525, 0.92280704, 0.9316958, 0.9400084, 0.94533265, 0.9468264, 0.95107085, 0.95439184	RVEHYWNLLSPK	0.93, 1.0	A0A1S3WXP6_TOBAC	probable methyltransferase PMT3 OS=Nicotiana tabacum OX=4097 GN=LOC107759039 PE=4 SV=1	TR|A0A1S3WXP6|A0A1S3WXP6_TOBAC	1732412928	1762175104	1480961280	1780463488	596279296	462481152	527661664	570134272	1119564032	1233242112	1208834432
440.243	3	63.499	0.8084263, 0.83073527, 0.95231116	SIQIEAFHVFK	1	A0A1S4AVV9_TOBAC	putative MO25-like protein At5g47540 OS=Nicotiana tabacum OX=4097 GN=LOC107801851 PE=4 SV=1	TR|A0A1S3YMH1|A0A1S3YMH1_TOBAC;TR|A0A1S4DLX7|A0A1S4DLX7_TOBAC;TR|A0A1S4AVV9|A0A1S4AVV9_TOBAC	113855304	116836448	132383648	126679584	64402760	68433816	76829928	71911336	73074464	94844256	60044576
458.90686, 687.8561	2, 3	43.605	0.8799961, 0.8869253, 0.91947234, 0.93750006	VIAC[160.0307]VGETLEQR	0.94, 1.0	A0A1S4DK08_TOBAC	triosephosphate isomerase, cytosolic isoform X1 OS=Nicotiana tabacum OX=4097 GN=LOC107830628 PE=3 SV=1		2312300288	2250392320	2503941888	2076620416	2372368640	2892862976	2796880896	2332401408	2823631616	2794260224	2640814080
539.30676, 808.4562	2, 3	85.963	0.7839133, 0.82622015, 0.93395174, 0.9614304, 0.9669485, 0.9683118, 0.97003335, 0.97054183, 0.971679	SQPDLAILAVNTFVK	1	A0A1S4DPH0_TOBAC	Beta-adaptin-like protein OS=Nicotiana tabacum OX=4097 GN=LOC107832035 PE=3 SV=1	TR|A0A1S4DPH0|A0A1S4DPH0_TOBAC	1327731200	1285039488	1427649408	1237554304	1214903808	1133939200	1080424576	1092968320	967646336	898537920	972412736
511.265	2	38.086	0.8896097, 0.9164557	YWQLQQR	0.99	A0A1S4CNF1_TOBAC	serine/threonine-protein kinase fray1-like OS=Nicotiana tabacum OX=4097 GN=LOC107820762 PE=4 SV=1	TR|A0A1S4CNF1|A0A1S4CNF1_TOBAC	59370528	77647032	93536272	62660592	68947424	72497128	87464224	59837344	77569472	74184656	78363528
766.376	2	46.428	0.85000944, 0.87126124, 0.94158983, 0.9690823	IQEEIEAVQMDAR	1	A0A1S4C048_TOBAC	conserved oligomeric Golgi complex subunit 5-like OS=Nicotiana tabacum OX=4097 GN=LOC107813660 PE=4 SV=1	TR|A0A1S4C048|A0A1S4C048_TOBAC	146930816	141518320	133558488	165317168	109641000	102767416	119409048	103417176	126023072	128538528	142830272
562.796	2	42.016	0.731612, 0.9541945, 0.9673812	ELESYASVVK	1	A0A1S3XN72_TOBAC	probable aldo-keto reductase 2 isoform X2 OS=Nicotiana tabacum OX=4097 GN=LOC107767026 PE=4 SV=1	TR|A0A1S3XN72|A0A1S3XN72_TOBAC	28401502	39813108	55568168	37706328	124949664	167786672	135838912	131299272	97428672	89261848	102032120
692.329	3	62.279	0.5726484, 0.95627314, 0.96228796, 0.96828026	GGNYGWNLYEGAHPFAPPK	0.96	A0A1S3ZDU2_TOBAC	HIPL1 protein-like OS=Nicotiana tabacum OX=4097 GN=LOC107785748 PE=4 SV=1	TR|A0A1S3ZDU2|A0A1S3ZDU2_TOBAC	109742072	105678664	142177520	90488976	79395464	72419480	98052744	100592528	94079576	93565944	111872488
424.209	2	24.261	0.62496215, 0.97005916, 0.97247946	GGIAQDMR	1	A0A1S4ATI6_TOBAC	exosome complex component RRP42-like OS=Nicotiana tabacum OX=4097 GN=LOC107801111 PE=4 SV=1	TR|A0A1S4ATI6|A0A1S4ATI6_TOBAC	101909520	93658832	98933160	108004448	82647352	73809760	73466880	81263520	85286784	81991800	100857848
542.319	2	62.18	0.7149412, 0.95870876, 0.9699478, 0.9720802	LQGIITPWR	0.99	A0A1S3WY65_TOBAC	uncharacterized protein LOC107759076 OS=Nicotiana tabacum OX=4097 GN=LOC107759076 PE=4 SV=1	TR|A0A1S3WY65|A0A1S3WY65_TOBAC	158759936	179914656	157733072	160381296	73232112	70501648	68594584	62646488	128867432	122691720	110465584
416.258	2	56.043	0.9623271, 0.96753293	LGLPLYR	1	A0A1S4APJ5_TOBAC	probable polyamine oxidase 2 OS=Nicotiana tabacum OX=4097 GN=LOC107799822 PE=4 SV=1	TR|A0A1S3X8E8|A0A1S3X8E8_TOBAC;TR|A0A1S3XGZ3|A0A1S3XGZ3_TOBAC;TR|A0A1S4APJ5|A0A1S4APJ5_TOBAC	76563576	92301496	90303112	72639536	118956808	111352120	100809216	110765232	102753912	96276088	107987376
511.259	2	55	0.7846224, 0.8919478, 0.95719117, 0.96506655	FIVDGEWR	0.84	A0A1S4B804_TOBAC	sucrose nonfermenting 4-like protein isoform X3 OS=Nicotiana tabacum OX=4097 GN=LOC107805465 PE=4 SV=1	TR|A0A1S4B804|A0A1S4B804_TOBAC;TR|A0A1S4B823|A0A1S4B823_TOBAC	91569248	86174336	102868704	112137992	122415016	121813968	122704808	127763072	137189712	133637160	122933688
497.788	2	32.523	0.9449455, 0.9683103, 0.97785586	KYNLTSLR	1	A0A1S4AFE3_TOBAC	4-coumarate--CoA ligase-like 7 OS=Nicotiana tabacum OX=4097 GN=LOC107797035 PE=4 SV=1	TR|A0A1S4AFE3|A0A1S4AFE3_TOBAC	71956152	69957040	72974576	54506584	90929120	102593112	94731616	99796696	94120368	98495400	87906928
555.306, 832.4562	2, 3	76.36	0.83847815, 0.9243216, 0.95983046, 0.95996016, 0.96386534, 0.96442044, 0.9659352, 0.96785766, 0.9710694	ELQNVIAHLEEQLK	0.98, 1.0	A0A1S3X1A6_TOBAC	myosin-9-like OS=Nicotiana tabacum OX=4097 GN=LOC107759966 PE=4 SV=1	TR|A0A1S3X1A6|A0A1S3X1A6_TOBAC	732907712	780796480	749351808	730640896	840514432	730192320	724658304	736536320	481848832	453178048	469892224
520.582	3	44.254	0.96494055, 0.974273	GVNAPESIADHMYR	1	A0A1S4AT60_TOBAC	HD domain-containing protein 2 homolog OS=Nicotiana tabacum OX=4097 GN=LOC107800937 PE=4 SV=1	TR|A0A1S4AT60|A0A1S4AT60_TOBAC	81449488	82095344	97206920	104784224	149663712	130812752	157863168	138826816	112725488	119992128	100937912
810.033	3	73.838	0.8236642, 0.8584559, 0.89185005, 0.9369139, 0.9676179	QAEELVSNSLAC[160.0307]MVESASASGC[160.0307]K	1	A0A1S3ZNE8_TOBAC	Alpha-mannosidase OS=Nicotiana tabacum OX=4097 GN=LOC107788691 PE=3 SV=1		72622976	94799040	127820424	97285312	263370784	322043552	301143264	244918480	234627344	235684912	157356864
766.845	2	56.955	0.95884, 0.971917, 0.97282314	FGSVEPDNYWYR	0.85	A0A1S3ZLE0_TOBAC	uncharacterized protein LOC107787994 OS=Nicotiana tabacum OX=4097 GN=LOC107787994 PE=4 SV=1	TR|A0A1S3ZLE0|A0A1S3ZLE0_TOBAC	177267056	179585616	131279176	212957968	114669320	84308176	98340064	127754528	160044960	171049808	157289760
699.877	2	61.795	0.614763, 0.9620279, 0.9659544	SLPMTDPVLNVGR	0.99	A0A1S3XMT1_TOBAC	uncharacterized protein LOC107766666 isoform X1 OS=Nicotiana tabacum OX=4097 GN=LOC107766666 PE=4 SV=1	TR|A0A1S3XMT1|A0A1S3XMT1_TOBAC	144166208	137522496	143645760	120158000	43192476	46293776	33407826	46750016	97188488	86844408	71372000
818.74414, 1227.6122	2, 3	80.045	0.83564746, 0.9378506, 0.9607017, 0.9618889, 0.96221393, 0.9652188, 0.9654489, 0.9667941, 0.9687492, 0.97187173	VGSISDAPSGGGIFLDTSVLGADYR	1	A0A1S4AXF2_TOBAC	L-ascorbate oxidase homolog OS=Nicotiana tabacum OX=4097 GN=LOC107802342 PE=4 SV=1	TR|A0A1S4AXF2|A0A1S4AXF2_TOBAC	422654304	434646752	417862336	410808192	638415104	602166592	515775712	563595008	509468224	437931552	415534144
691.6203, 921.8257	3, 4	78.44	0.53506655, 0.632154, 0.9107262, 0.91339284, 0.94628865, 0.949956, 0.9521958, 0.96215504, 0.9651908, 0.96936136	GLFHFDNSYRPVPLAQQYIGITVK	0.99, 1.0	A0A1S4C3M1_TOBAC	DExH-box ATP-dependent RNA helicase DExH12-like OS=Nicotiana tabacum OX=4097 GN=LOC107814777 PE=4 SV=1	TR|A0A1S4CQS7|A0A1S4CQS7_TOBAC;TR|A0A1S4C3M1|A0A1S4C3M1_TOBAC	484450048	427653280	519991168	457229120	394524352	477445120	461881504	443696320	172054528	164305552	129262568
791.3978, 791.40063	3	56.485	0.679901, 0.82773554, 0.8471591, 0.9357678	IELDVKPDSVQLSSSSVDPGDGK	0.98, 1.0	A0A1S3ZJX2_TOBAC	uncharacterized protein LOC107787584 OS=Nicotiana tabacum OX=4097 GN=LOC107787584 PE=4 SV=1	TR|A0A1S3ZJX2|A0A1S3ZJX2_TOBAC	72815840	140130512	194999920	193114272	181307472	152309072	129679152	176773440	107042448	106837336	115835728
383.233, 574.34607	2, 3	42.196	0.93062854, 0.9625087, 0.96358705, 0.9637392, 0.96423435, 0.96510154	AGIALSKNFVK	0.95, 1.0	A0A1S4DBQ6_TOBAC	Glyceraldehyde-3-phosphate dehydrogenase OS=Nicotiana tabacum OX=4097 GN=LOC107828122 PE=3 SV=1	TR|A0A1S4DBQ6|A0A1S4DBQ6_TOBAC;TR|C7ENV5|C7ENV5_TOBAC	196784976	234589872	179600800	270038240	235977680	175638736	236388688	221938112	199558064	210233744	275856640
778.392	3	78.276	0.92024636, 0.9470197, 0.96555066	APSDGKWGEHELDYLLFTVR	1	Q9AVG8_TOBAC	Isopentenyl diphosphate isomerase 1 OS=Nicotiana tabacum OX=4097 GN=ipi1 PE=2 SV=1	TR|Q9AVG8|Q9AVG8_TOBAC;TR|A0A1S4CRL4|A0A1S4CRL4_TOBAC	198036240	137736000	154463712	110209640	110860888	152902944	182606336	164887632	84555576	97747040	72985712
661.362	3	55.616	0.9189183, 0.9446011	LSDVASDINSTRPPLQLR	0.95	A0A1S4DG64_TOBAC	putative late blight resistance protein homolog R1A-3 OS=Nicotiana tabacum OX=4097 GN=LOC107829535 PE=3 SV=1	TR|A0A1S4DG64|A0A1S4DG64_TOBAC	105759064	135199344	92411696	120395008	95163536	77748528	79042264	77092832	94607200	97561936	121030144
511.259	2	26.575	0.9480982, 0.9585366	GGQLTATMSR	0.97	A0A1S4D921_TOBAC	protein MODIFIER OF SNC1 1-like isoform X2 OS=Nicotiana tabacum OX=4097 GN=LOC107827298 PE=4 SV=1	TR|A0A1S4D925|A0A1S4D925_TOBAC;TR|A0A1S4D921|A0A1S4D921_TOBAC	86789664	78351968	74619152	84634616	58461904	64498568	83174968	62124692	85343216	85182896	67256976
735.903	2	59.121	0.87959135, 0.89764315	LVC[160.0307]PTENIGAVIGK	0.99	A0A1S4BIE5_TOBAC	KH domain-containing protein At4g18375-like isoform X1 OS=Nicotiana tabacum OX=4097 GN=LOC107808624 PE=4 SV=1		76153520	78132440	64655152	72975680	72585832	56672568	57476200	58544344	77842368	66003232	85594216
387.22208, 580.3291	2, 3	35.438	0.7028851, 0.8140858, 0.8822151, 0.9013888, 0.96447754	MVTIDSRPIK	0.94, 0.95	A0A1S3Y3M5_TOBAC	ras-related protein RABB1b OS=Nicotiana tabacum OX=4097 GN=LOC107771805 PE=4 SV=1	TR|A0A1S3Y3M5|A0A1S3Y3M5_TOBAC	205903968	186810496	193499632	166116320	218853872	235969472	221730544	199916400	198069600	236239616	222373856
534.255	2	32.728	0.9342239, 0.9518942	ERPEMFMK	0.99	A0A1S4D7I6_TOBAC	Ubiquitin-related modifier 1 homolog OS=Nicotiana tabacum OX=4097 GN=LOC107826789 PE=3 SV=1	TR|A0A1S4D7I6|A0A1S4D7I6_TOBAC	120567088	121526648	123374320	109038480	57312848	53566864	56031352	46493336	89721952	85124384	92442304
585.333	2	79.834	0.6554624, 0.8593252, 0.9048653, 0.96159667	LYTLLDYIR	1	A0A1S4CBZ7_TOBAC	trafficking protein particle complex subunit 12-like OS=Nicotiana tabacum OX=4097 GN=LOC107817373 PE=4 SV=1	TR|A0A1S4CBZ7|A0A1S4CBZ7_TOBAC	146643984	156680016	160320080	154480128	150993264	144096064	133382184	162223456	155890352	147432416	156267296
529.60675, 793.90533	2, 3	35.688	0.8577486, 0.89626163, 0.9189056, 0.92297834, 0.9370376	YLHSNLNSLANANR	0.83, 0.98	A0A1S4A6J3_TOBAC	beta-glucosidase 47-like OS=Nicotiana tabacum OX=4097 GN=LOC107794260 PE=3 SV=1	TR|A0A1S4A6J3|A0A1S4A6J3_TOBAC	212174816	271660640	309126048	185437536	241950016	327322272	284148640	343946560	306171424	253875072	276348320
895.466	2	70.511	0.92069775, 0.9212694, 0.9479819	NLAEFGIVTQC[160.0307]IAPTR	1	A0A1S4ACA6_TOBAC	protein argonaute 4-like OS=Nicotiana tabacum OX=4097 GN=LOC107796081 PE=3 SV=1		104833208	105953184	77737032	96067968	154541328	136388000	157413920	188916640	130416880	106087416	103166056
723.902	2	71.112	0.62184495, 0.90414536, 0.9501189, 0.97363645	LILDQFNDTLVR	0.97	A0A1S4BDN1_TOBAC	calcium-transporting ATPase 4, endoplasmic reticulum-type-like OS=Nicotiana tabacum OX=4097 GN=LOC107807149 PE=3 SV=1	TR|A0A1S4BDN1|A0A1S4BDN1_TOBAC	110740736	153605888	159365568	112243224	92407704	77750904	81832352	78108920	116926888	105612336	94226792
495.936	3	45.37	0.5810938, 0.8678846, 0.9525135, 0.96295255	VNQLEEEIKEVR	1	A0A1S4DK16_TOBAC	golgin candidate 5-like OS=Nicotiana tabacum OX=4097 GN=LOC107830632 PE=4 SV=1	TR|A0A1S4DK16|A0A1S4DK16_TOBAC;TR|A0A1S4D0I9|A0A1S4D0I9_TOBAC	142505936	124157656	115901072	137995152	107176472	124022352	122342216	113082328	124051968	142253680	124241912
856.441	4	74.083	0.7305605, 0.81788224, 0.9543972, 0.9580026, 0.9635641	IPAERDPTKYVVSPITGELIPINEMSEHMR	0.99	A0A1S4BGC9_TOBAC	probable splicing factor 3A subunit 1 OS=Nicotiana tabacum OX=4097 GN=LOC107807958 PE=4 SV=1	TR|A0A1S4BGC9|A0A1S4BGC9_TOBAC	293974080	204944192	211608512	196320896	215530320	228825920	210859744	220362000	207047696	214516400	202280288
402.8518, 603.7741	2, 3	41.433	0.91915244, 0.9507175, 0.95689774, 0.9626394, 0.9666847	MQMLHDFER	0.98, 0.99	A0A1S3YR67_TOBAC	protein CROWDED NUCLEI 1-like OS=Nicotiana tabacum OX=4097 GN=LOC107778685 PE=4 SV=1	TR|A0A1S3YR67|A0A1S3YR67_TOBAC	199378000	208599168	186997680	155424208	201219184	200126976	210061328	218676496	197388192	213551312	213558512
801.912	2	46.289	0.8759636, 0.9137899, 0.938949	QMSSESGAQIQVLPK	0.96	A0A1S3ZX33_TOBAC	poly(RC)-binding protein 2-like OS=Nicotiana tabacum OX=4097 GN=LOC107791404 PE=4 SV=1	TR|A0A1S3ZX33|A0A1S3ZX33_TOBAC;TR|A0A1S3YB46|A0A1S3YB46_TOBAC	159950272	165611760	135776464	136858208	156963600	148367520	157672016	159576992	152662688	157524912	156191056
516.796	2	62.16	0.5811131, 0.95616376, 0.95971805, 0.96937823	NIPSVSLFR	1	A0A1S4BP91_TOBAC	DNA polymerase V-like isoform X1 OS=Nicotiana tabacum OX=4097 GN=LOC107810425 PE=4 SV=1	TR|A0A1S4BP91|A0A1S4BP91_TOBAC	130570832	121951992	124579936	138883056	91141936	86823544	88913888	94930832	110668480	126576176	129183992
708.368	2	45.683	0.91715497, 0.96321034	IDSLPTPVTDTEK	0.7	A0A1S4ASZ7_TOBAC	N-alpha-acetyltransferase 15, NatA auxiliary subunit-like OS=Nicotiana tabacum OX=4097 GN=LOC107801100 PE=4 SV=1	TR|A0A1S4ASZ7|A0A1S4ASZ7_TOBAC	122546808	147416816	107989488	124522960	94083392	98399080	94507744	102596392	105908688	123763856	107787016
448.751	2	20.011	0.9021262, 0.9382025, 0.9476765	GEHVTVVR	0.99	A0A1S4C490_TOBAC	tankyrase-like OS=Nicotiana tabacum OX=4097 GN=LOC107814980 PE=4 SV=1	TR|A0A1S4C490|A0A1S4C490_TOBAC	86251296	78715232	81358800	81573760	40414840	41205728	36105948	46303144	56830020	56195720	60496296
805.903	2	78.079	0.8705809, 0.9367793, 0.9697609	NSVDTWVYPNLFR	1	A0A1S4BU65_TOBAC	4-alpha-glucanotransferase DPE2-like isoform X3 OS=Nicotiana tabacum OX=4097 GN=LOC107811953 PE=4 SV=1	TR|A0A1S4BU65|A0A1S4BU65_TOBAC;TR|A0A1S4BUD3|A0A1S4BUD3_TOBAC	173530992	169111104	171718928	148793280	182655408	201890288	172231472	171932320	188110368	176538304	204362032
497.737	2	52.731	0.8122918, 0.9714737, 0.97202814	MPDLESFR	1	A0A1S3ZIV1_TOBAC	arabinosyltransferase XEG113-like isoform X2 OS=Nicotiana tabacum OX=4097 GN=LOC107787362 PE=4 SV=1	TR|A0A1S3ZIV1|A0A1S3ZIV1_TOBAC	98121224	107633832	109847032	104302616	85883304	89688160	77933112	78886248	109381376	120392064	121028328
541.278	3	66.658	0.926011	GYHMVSGAVDIGLFR	1	A0A1S4CTN4_TOBAC	2-keto-3-deoxy-L-rhamnonate aldolase-like OS=Nicotiana tabacum OX=4097 GN=LOC107822435 PE=4 SV=1	TR|A0A1S4CTN4|A0A1S4CTN4_TOBAC	95069912	90825488	100830784	70535832	123077600	176459168	173862352	119906192	69700136	68004600	53498008
404.897	3	36.106	0.94124556, 0.9572184	KDLIHVMASAK	1	A0A1S4BYP1_TOBAC	uncharacterized protein LOC107813285 isoform X2 OS=Nicotiana tabacum OX=4097 GN=LOC107813285 PE=4 SV=1	TR|A0A1S4BYP1|A0A1S4BYP1_TOBAC	97312384	88062488	100651304	67757056	185727040	177630848	177689696	179339472	152760992	130987200	137201120
500.933	3	28.027	0.946479	KKVDPQMAEAIDR	0.91	A0A1S3Z956_TOBAC	zinc finger protein ZPR1-like OS=Nicotiana tabacum OX=4097 GN=LOC107784372 PE=4 SV=1	TR|A0A1S3Z956|A0A1S3Z956_TOBAC	76251776	65926300	63389000	74605960	35453276	25472078	35652524	26746610	47428752	57955460	58095200
764.71	3	52.639	0.73669374, 0.79775614, 0.9432941, 0.9522109, 0.95563513	LKVWENYVEGEEVANGGAAEK	1	A0A1S3XVH1_TOBAC	staphylococcal nuclease domain-containing protein 1-like OS=Nicotiana tabacum OX=4097 GN=LOC107769187 PE=4 SV=1	TR|A0A1S3XVH1|A0A1S3XVH1_TOBAC	248207920	259594016	274960352	244206592	147393168	147663152	123279320	126215016	232753472	204230672	230536320
650.333	2	47.874	0.7685036, 0.8463481, 0.92228305, 0.9223499	SFGAAVIYNTEK	0.93	A0A0A8WJI1_TOBAC	Aquaporin PIP2 7b OS=Nicotiana tabacum OX=4097 GN=LOC107826207 PE=2 SV=1	TR|A0A0A8WJI1|A0A0A8WJI1_TOBAC	164942848	174167568	191193184	184877824	95161568	81616112	116701272	97497744	141096592	135220944	137808672
673.334	3	55.857	0.89376926, 0.9638564	TFLIASNC[160.0307]HPQTIDIC[160.0307]K	1	A0A1S3Z4R3_TOBAC	Glycine cleavage system P protein OS=Nicotiana tabacum OX=4097 GN=LOC107783010 PE=3 SV=1		109126560	94392064	106566064	75559680	48518968	54259820	53527884	54219432	73652880	67417480	72164768
523.253	2	66.121	0.89615226, 0.9577319, 0.96210676	NFFMTVMR	1	A0A1S3Z3R8_TOBAC	protein EDS1L-like OS=Nicotiana tabacum OX=4097 GN=LOC107782626 PE=4 SV=1	TR|A0A1S3Z3R8|A0A1S3Z3R8_TOBAC;TR|Q8LL12|Q8LL12_TOBAC	101022816	89404368	105904872	71722752	155092784	158657408	179335984	170951056	128235184	134873424	128749008
737.667	3	74.007	0.85666955, 0.88479745, 0.92738956, 0.9587004, 0.96018916	GMHLPDMFDVEGTSIYNER	1	A0A1S3ZGA9_TOBAC	polyphenol oxidase E, chloroplastic-like OS=Nicotiana tabacum OX=4097 GN=LOC107786520 PE=4 SV=1	TR|A0A1S3ZGA9|A0A1S3ZGA9_TOBAC	329718976	378382432	482404096	225102848	23650994	22972002	23379814	38321184	162882896	140562736	188190640
1074.87	3	79.489	0.9551757, 0.95817703, 0.96037984, 0.96064305, 0.9655416	GNGLDLENYSWNQSLQEVNVNIPVPHGTK	1	A0A1S4AIB2_TOBAC	protein BOBBER 1-like OS=Nicotiana tabacum OX=4097 GN=LOC107798015 PE=4 SV=1	TR|A0A1S4AIB2|A0A1S4AIB2_TOBAC	212315264	207661440	222443584	177127856	163267824	162450576	159044144	156391584	206952272	170329440	175864944
908.902	2	37.393	0.83904153, 0.9571466, 0.9627309	FSPGGESYASGSEDGTIR	1	A0A1S3YH38_TOBAC	serine-threonine kinase receptor-associated protein-like OS=Nicotiana tabacum OX=4097 GN=LOC107776117 PE=4 SV=1	TR|A0A1S3YH38|A0A1S3YH38_TOBAC	187805264	153650080	187034272	211151840	114135296	137244128	127391440	127972912	195772672	155426336	199540768
430.719	2	34.614	0.7785135, 0.96565473	MSPADLAR	1	A0A1S3YH74_TOBAC	outer envelope protein 61 isoform X1 OS=Nicotiana tabacum OX=4097 GN=LOC107776083 PE=4 SV=1	TR|A0A1S3YH74|A0A1S3YH74_TOBAC	101522656	129345488	126508016	137857920	61243632	76748216	70263840	76922320	108292904	101691104	110097040
632.6815, 948.51825	2, 3	86.089	0.6550488, 0.71888936, 0.7523269, 0.9541007, 0.9583205, 0.9605253, 0.9646263, 0.97002244, 0.9717836, 0.97185165, 0.9726656	DMVVLPYKDSLLLFSR	1	A0A1S3ZP30_TOBAC	Glucose-6-phosphate isomerase OS=Nicotiana tabacum OX=4097 GN=LOC107788918 PE=3 SV=1	TR|A0A1S3ZP30|A0A1S3ZP30_TOBAC	787103424	665130752	788246848	657992768	1265313024	1335744256	1201237120	1349212160	961898048	863614976	897655488
483.787	2	81.492	0.9054758, 0.9521446, 0.9687495	LLDFFALK	1	A0A1S4A6S3_TOBAC	probable carboxylesterase 18 OS=Nicotiana tabacum OX=4097 GN=LOC107794296 PE=4 SV=1	TR|A0A1S4A6S3|A0A1S4A6S3_TOBAC	91465272	86665512	92135680	78770496	168662336	149968080	164138656	146450800	135807584	122748256	128012256
662.878	2	54.948	0.95697176, 0.9618462, 0.9712993	LLGNGEVGDPIIK	0.99	A0A1S3Z864_TOBAC	AT-rich interactive domain-containing protein 6-like isoform X1 OS=Nicotiana tabacum OX=4097 GN=LOC107784010 PE=3 SV=1	TR|A0A1S3Z864|A0A1S3Z864_TOBAC	90819792	97139352	70319016	88500240	135211920	153862720	127919904	164405008	127544768	147391040	136079264
741.8286, 741.82874	2	42.471	0.5836304, 0.80373704, 0.84783804, 0.96476924	GGFGGGDELGYDGGPK	1	A0A1S3ZIB1_TOBAC	protein CDC73 homolog OS=Nicotiana tabacum OX=4097 GN=LOC107787105 PE=4 SV=1	TR|A0A1S3ZIB1|A0A1S3ZIB1_TOBAC	118621768	122689984	119326824	111501824	153383264	155808016	157316752	158566432	146898192	167208480	164706560
439.224	2	35.392	0.868667, 0.9238594	AWDITSGK	0.96	A0A1S3ZPX6_TOBAC	p21-activated protein kinase-interacting protein 1 OS=Nicotiana tabacum OX=4097 GN=LOC107789172 PE=4 SV=1	TR|A0A1S3ZPX6|A0A1S3ZPX6_TOBAC	109368112	105924464	91929088	133304240	56292572	49722960	50528256	46215648	88536912	89486480	83020192
720.859	2	55.799	0.8255759, 0.87223285, 0.92812485	AMISSITELSTC[160.0307]K	1	A0A1S4DRI8_TOBAC	protein OS-9 homolog isoform X1 OS=Nicotiana tabacum OX=4097 GN=LOC107832681 PE=4 SV=1		91334400	115820816	127259384	96531208	67808648	68900688	65827636	46737916	76004544	89257392	95570104
515.9554, 773.4286	2, 3	50.942	0.79710424, 0.95084953, 0.96506304, 0.9691509, 0.96938974, 0.9697711, 0.9715964, 0.9723713, 0.9747105	QISQTLVGSLPSSTK	1	A0A1S4A7T6_TOBAC	uridine 5'-monophosphate synthase-like OS=Nicotiana tabacum OX=4097 GN=LOC107794649 PE=3 SV=1	TR|A0A1S4A7T6|A0A1S4A7T6_TOBAC	682828480	759201088	643075712	780695040	1042104960	1003384512	1061370880	956155264	944851136	912179072	888137984
883.0832, 883.08417, 883.0844, 883.0854, 883.0856, 883.08673, 883.0868, 883.08716, 883.08765, 1324.1248	2, 3	86.559	0.51227194, 0.51534474, 0.52988654, 0.5686433, 0.6136195, 0.61918354, 0.6264564, 0.62828344, 0.63594306, 0.66132474, 0.66205025, 0.6711314, 0.72605973, 0.74872285, 0.7514712, 0.77921534, 0.78290206, 0.7901317, 0.7922874, 0.80650675, 0.80853224, 0.82566524, 0.8314104, 0.84661573, 0.86798847, 0.8721923, 0.88679135, 0.89696324, 0.93488586	WTYDDVQINDISVEDYITATASK	0.99, 1.0	A0A1S4AYA1_TOBAC	40S ribosomal protein S5-like OS=Nicotiana tabacum OX=4097 GN=LOC107802477 PE=3 SV=1	TR|A0A1S4AYA1|A0A1S4AYA1_TOBAC	578615360	587043776	672439552	792913664	535721632	615081728	555940352	618169024	353947840	500527744	626700608
927.764	3	81.776	0.9603516, 0.9646587, 0.96495146	GTNIC[160.0307]PDGGVGIYNPGFWGMNIEQGK	1	A0A1S3ZMF4_TOBAC	alpha-L-arabinofuranosidase 1-like isoform X1 OS=Nicotiana tabacum OX=4097 GN=LOC107788380 PE=4 SV=1		29526172	23190804	22274938	15382849	280700672	431598464	358807488	299632960	178527232	174525424	169932672
414.555	3	67.028	0.69337314, 0.8233501, 0.9603413, 0.97021174	INVVELMMHR	1	A0A1S4BCT3_TOBAC	cleavage and polyadenylation specificity factor subunit 1 OS=Nicotiana tabacum OX=4097 GN=LOC107806979 PE=4 SV=1	TR|A0A1S4BCT3|A0A1S4BCT3_TOBAC	125320240	108524952	117370536	130212800	129613032	137349648	142630368	130260056	140763920	128905264	115467440
430.759	2	48.193	0.6600507, 0.9633901, 0.96580064	VSVTDLVK	1	A0A1S4DPY7_TOBAC	periodic tryptophan protein 2 homolog OS=Nicotiana tabacum OX=4097 GN=LOC107832193 PE=4 SV=1	TR|A0A1S4DPY7|A0A1S4DPY7_TOBAC	105628832	118105440	84456864	101621224	40837484	38511152	53075708	51180016	78388488	81066872	87549232
685.03	3	88.348	0.603976, 0.6251161, 0.92481405, 0.95721143	LESTTLVFAHGVDLFFTR	1	A0A1S4AJ77_TOBAC	ER membrane protein complex subunit 1-like OS=Nicotiana tabacum OX=4097 GN=LOC107798297 PE=4 SV=1	TR|A0A1S4AJ77|A0A1S4AJ77_TOBAC;TR|A0A1S4BHD6|A0A1S4BHD6_TOBAC	223776528	235064240	310527648	282199552	101576904	171048608	176236928	162914784	93550288	89300728	97022936
1072.7731, 1430.0297	3, 4	91.3	0.90053636, 0.905119, 0.9397962, 0.95209044, 0.9550802, 0.9559783, 0.96131104, 0.96213734, 0.9651463	YGDYFGITVAGYPEAHPDVIPANGIATQEIYENDLAYLK	0.97, 1.0	J7EQB2_TOBAC	Methylenetetrahydrofolate reductase OS=Nicotiana tabacum OX=4097 GN=LOC107808152 PE=2 SV=1	TR|J7EQB2|J7EQB2_TOBAC	385374624	430244064	437204320	457129120	321213600	307776064	446827104	351222496	110733160	124750784	95545632
404.253	2	43.774	0.87210315, 0.9704035	LLAYLSK	0.91	RR15_TOBAC	30S ribosomal protein S15, chloroplastic OS=Nicotiana tabacum OX=4097 GN=rps15 PE=3 SV=1; Duplicate proteins: tr|A0A140G1X6|A0A140G1X6_TOBAC	SP|P06373|RR15_TOBAC	79396304	88056944	73295232	80464152	99294904	58957460	99796000	89616752	110196648	86064784	77224240
564.2634, 845.89014	2, 3	35.921	0.94369704, 0.94930226, 0.9593851, 0.9621576, 0.96298057, 0.9635768	RYTENGMSEELAYK	0.99, 1.0	A0A1S4CMC2_TOBAC	Ketol-acid reductoisomerase OS=Nicotiana tabacum OX=4097 GN=LOC107820600 PE=3 SV=1	TR|A0A1S4CMC2|A0A1S4CMC2_TOBAC	373507168	365114240	349672512	344361600	385782496	422575168	423363072	401132128	393304544	414942528	420112512
1091.5262, 1364.1566	4, 5	84.245	0.5058572, 0.6816892, 0.72038865, 0.805745, 0.89619017, 0.9095989, 0.9181108, 0.94677454, 0.95558345, 0.9558816, 0.9616496, 0.9643179, 0.96543545, 0.966061, 0.96750563, 0.96799487	SIQEHHQEFLQLINEPVDGSDGDIFDQAEQEIPHTVSVTPEEQAVIER	1	A0A1S3YY65_TOBAC	ubiquitin receptor RAD23b-like isoform X1 OS=Nicotiana tabacum OX=4097 GN=LOC107780948 PE=4 SV=1	TR|A0A1S3YY65|A0A1S3YY65_TOBAC	1226479616	1213864704	1189625856	1225020032	672650624	690686208	669202304	832556864	603483712	540195392	538717952
1005.8	3	71.411	0.6965927, 0.9536504, 0.95741224, 0.9645541, 0.96689916	C[160.0307]DDGTEPDSAWYTPLRPC[160.0307]VVVPNPAAK	1	A0A1S4A4T5_TOBAC	probable methyltransferase PMT21 OS=Nicotiana tabacum OX=4097 GN=LOC107793763 PE=4 SV=1		357964896	339081056	327827552	316962080	144034352	74458096	86443136	113902296	288870240	242560688	223601808
966.503	2	67.329	0.57233846, 0.9500658, 0.9641298	EVVLGSSSLDDPPQFITK	1	A0A1S3XWH2_TOBAC	SNARE-interacting protein KEULE-like OS=Nicotiana tabacum OX=4097 GN=LOC107769485 PE=3 SV=1	TR|A0A1S3XWH2|A0A1S3XWH2_TOBAC	171484048	202042976	166907312	162568864	142949200	126031200	147363936	142972416	179924672	170491312	178462448
869.916	2	58.978	0.8519011, 0.92104906, 0.9694602	SEEELSSAVNALGGYGR	1	Q9AXD0_TOBAC	Phosphoribosylaminoimidazole carboxylase (Fragment) OS=Nicotiana tabacum OX=4097 GN=AIRC PE=2 SV=1	TR|Q9AXD0|Q9AXD0_TOBAC	135421856	167117936	147291712	184129312	171650288	157098976	173043440	185199168	186437680	211599344	203466912
478.282	2	38.954	0.9613183, 0.9656398	VQEPTLIR	0.86	A0A1S4C534_TOBAC	protein FAM192A isoform X2 OS=Nicotiana tabacum OX=4097 GN=LOC107762256 PE=4 SV=1	TR|A0A1S4C534|A0A1S4C534_TOBAC;TR|A0A1S4C527|A0A1S4C527_TOBAC;TR|A0A1S4C5B3|A0A1S4C5B3_TOBAC;TR|A0A1S3X8L9|A0A1S3X8L9_TOBAC	141683328	124219584	107214952	124907064	129309328	143278400	158968448	149631344	142886192	147522144	140853168
445.741	2	39.25	0.960953	AVPFSDVR	1	A0A1S4BQ81_TOBAC	TBC1 domain family member 17-like OS=Nicotiana tabacum OX=4097 GN=LOC107810729 PE=4 SV=1	TR|A0A1S4BQ81|A0A1S4BQ81_TOBAC	41995196	43832508	50931560	31064814	69201216	87861656	82415328	76020576	65517560	69711024	63394852
621.3	2	29.822	0.6842848, 0.8914746, 0.9036604, 0.96381897	RFQYEDEVR	1	A0A1S3ZU85_TOBAC	crooked neck-like protein 1 OS=Nicotiana tabacum OX=4097 GN=LOC107790486 PE=4 SV=1	TR|A0A1S3YIF2|A0A1S3YIF2_TOBAC;TR|A0A1S3ZU85|A0A1S3ZU85_TOBAC	118158008	110410328	103952192	111149120	105896560	116324304	106467400	107153576	111322528	107965120	118789040
780.415	2	55.83	0.96449524, 0.96555775	IQELEEQISTLEK	0.99	A0A1S3X1A6_TOBAC	myosin-9-like OS=Nicotiana tabacum OX=4097 GN=LOC107759966 PE=4 SV=1	TR|A0A1S3X1A6|A0A1S3X1A6_TOBAC	104071752	123761872	102661584	108777136	101843680	98494888	89311552	106749456	111852320	111694784	130142160
424.53293, 636.29584	2, 3	38.737	0.9282016, 0.93357044, 0.96046215	GSSLYFSSMHR	0.87, 0.98	A0A1S3XHF8_TOBAC	auxin transport protein BIG-like OS=Nicotiana tabacum OX=4097 GN=LOC107765175 PE=4 SV=1	TR|A0A1S4AWC2|A0A1S4AWC2_TOBAC;TR|A0A1S3XHF8|A0A1S3XHF8_TOBAC	173144032	164341120	138242496	149278144	112537392	101873800	118762640	98156264	121566336	136805968	127819112
469.313	2	70.513	0.52227896, 0.96864015, 0.97023433	GLIGILPVR	1	A0A1S3ZJA1_TOBAC	Lon protease homolog 2, peroxisomal OS=Nicotiana tabacum OX=4097 GN=LOC107787424 PE=3 SV=1	TR|A0A1S3ZJA1|A0A1S3ZJA1_TOBAC	108487384	123610424	100422352	81678304	82150816	47946696	75320232	91705976	92963960	84528640	100083904
565.65, 847.9706	2, 3	50.9	0.85693234, 0.89253426, 0.94881016, 0.9528852, 0.95915186, 0.9678464, 0.96891654, 0.9710179	VPLEEVEPASEIVKR	1	A0A1S4CUQ3_TOBAC	glutamate synthase 1 [NADH], chloroplastic-like OS=Nicotiana tabacum OX=4097 GN=LOC107822887 PE=4 SV=1	TR|A0A1S4CUQ3|A0A1S4CUQ3_TOBAC	1696462592	1944578688	1830063232	1830502784	534864864	435777344	400323264	409493408	1143737088	1178321152	1219640960
583.28186, 874.4183	2, 3	58.877	0.8511502, 0.95175046, 0.95836014, 0.9591964, 0.9652552, 0.9713289	ATERDVYEFFSQAGK	1	A0A1S4D8W9_TOBAC	RNA-binding protein 39-like OS=Nicotiana tabacum OX=4097 GN=LOC107827304 PE=4 SV=1	TR|A0A1S4D8W9|A0A1S4D8W9_TOBAC	477290176	414285568	328407776	343409120	377219328	370007712	392558176	390098560	420978592	452415808	391552992
491.226	2	30.779	0.90786093, 0.94738823, 0.95957184	VYDNWER	1	A0A1S3YYD3_TOBAC	callose synthase 10-like OS=Nicotiana tabacum OX=4097 GN=LOC107780981 PE=4 SV=1	TR|A0A1S3YYD3|A0A1S3YYD3_TOBAC	118648544	114454104	119353400	129959552	86452376	98317848	97874704	105388736	97808032	117068872	107765216
893.411	3	32.632	0.87652785, 0.913622, 0.95982975, 0.9613602	LFGNKEPEEQSTTAGEAANNNDDVK	1	A0A1S3XBC3_TOBAC	pentatricopeptide repeat-containing protein At3g49240-like OS=Nicotiana tabacum OX=4097 GN=LOC107763128 PE=4 SV=1	TR|A0A1S3XBC3|A0A1S3XBC3_TOBAC	165124080	214191072	227945168	191043888	142460576	147550304	156307232	143600576	193302528	227543152	167583216
612.2863, 917.92474	2, 3	29.882	0.8784366, 0.9577755, 0.9585943, 0.9626896, 0.96420115, 0.9650326, 0.9697534, 0.9699928, 0.97002774	QGAMQQAMGPGPSASTSTK	1	A0A1S4BDT3_TOBAC	mitochondrial import receptor subunit TOM20-like OS=Nicotiana tabacum OX=4097 GN=LOC107807197 PE=4 SV=1	TR|A0A1S4BDT3|A0A1S4BDT3_TOBAC	550138368	483463072	490104608	484828608	450557728	442180672	452710688	403876832	476509728	502365568	465935872
869.426	3	79.532	0.8956961, 0.9247773, 0.9476765, 0.9559971, 0.95938236	DFINAEEADELLKPLSEPGNNYK	1	A0A1S4B3Z4_TOBAC	RAN GTPase-activating protein 1-like OS=Nicotiana tabacum OX=4097 GN=LOC107804233 PE=4 SV=1	TR|A0A1S4B3Z4|A0A1S4B3Z4_TOBAC	180523088	146376432	157926944	126668336	173158576	178524896	126136088	150485232	156960736	188099168	157203904
452.251	2	48.684	0.96247774, 0.9668405	ELSQLWK	0.99	A0A1S4DDX7_TOBAC	THO complex subunit 1-like OS=Nicotiana tabacum OX=4097 GN=LOC107828687 PE=4 SV=1	TR|A0A1S4DDX7|A0A1S4DDX7_TOBAC	76221944	101330080	79399456	98658448	88128256	88804464	91696024	99341528	92122896	101469200	103748536
684.815	2	16.805	0.89720523, 0.9581203, 0.96265554, 0.9662707	QSSSASQSDSVSAK	1	A0A1S4CZQ9_TOBAC	protein HGV2-like OS=Nicotiana tabacum OX=4097 GN=LOC107824241 PE=4 SV=1	TR|A0A1S4CZQ9|A0A1S4CZQ9_TOBAC	65988916	64308992	69554544	69965776	78506424	81365536	86117336	88622120	86546640	79259856	87912056
715.354	2	46.324	0.8770255, 0.9659032, 0.96813977	LPSPLGESAVDC[160.0307]GK	1	A0A1S4CG14_TOBAC	aspartic proteinase-like OS=Nicotiana tabacum OX=4097 GN=LOC107818598 PE=3 SV=1		153168992	181879008	191244624	134655424	129394608	119756000	145527840	131570832	171212528	143818032	164686912
395.20724, 592.3072	2, 3	18.503	0.6174929, 0.86103094, 0.9444525, 0.95372033, 0.96521926, 0.96863645, 0.97025007	LNPEGDKPSAR	0.97, 1.0	A0A1S3ZEF6_TOBAC	Serine/threonine-protein phosphatase OS=Nicotiana tabacum OX=4097 GN=LOC107785858 PE=3 SV=1	TR|A0A1S3ZEF6|A0A1S3ZEF6_TOBAC	146838112	154799216	159613504	147399296	151828752	166828128	174886384	163141952	167663152	153401104	168119536
489.252	2	19.274	0.8972344, 0.94988143	MKEEEALK	0.82	A0A1S3YFU4_TOBAC	LETM1 and EF-hand domain-containing protein 1, mitochondrial-like OS=Nicotiana tabacum OX=4097 GN=LOC107775562 PE=4 SV=1	TR|A0A1S3YFU4|A0A1S3YFU4_TOBAC;TR|A0A1S3X6H2|A0A1S3X6H2_TOBAC	55127280	70980488	59543504	59856680	93470200	78974624	86009792	77534464	73602840	79256496	77056200
615.65656, 922.9803	2, 3	68.417	0.6720558, 0.759825, 0.8470318, 0.9338505, 0.946719, 0.9501726, 0.95954216, 0.96558815, 0.96562755, 0.96991765	VSDFGLAQLVGPSSTPNR	1	A0A1S4AI68_TOBAC	probable inactive receptor kinase RLK902 OS=Nicotiana tabacum OX=4097 GN=LOC107797986 PE=4 SV=1	TR|A0A1S4AI68|A0A1S4AI68_TOBAC	977046528	995348096	978590400	902282560	375121344	378833248	374875648	342862784	722435264	713206080	728174144
592.9812, 888.96783	2, 3	57.708	0.8786854, 0.9098411, 0.9627627, 0.96836376, 0.96839815, 0.9698327, 0.9702123, 0.9705512, 0.9710574	YIVPEQVPAQYGGLSR	1	A0A1S3YLV1_TOBAC	patellin-3-like OS=Nicotiana tabacum OX=4097 GN=LOC107777688 PE=4 SV=1	TR|A0A1S3YLV1|A0A1S3YLV1_TOBAC	1245805824	1259920000	1393672832	1376670080	1103471104	1084593664	1299227008	1281826560	1355784064	1366380800	1402626176
455.90723, 455.90735, 683.35706	2, 3	43.724	0.69466376, 0.86480606, 0.91543794, 0.9389254, 0.9440021	FQALWNHPAGPK	0.98, 1.0	A0A1S4B0F0_TOBAC	Mitochondrial pyruvate carrier OS=Nicotiana tabacum OX=4097 GN=LOC107803258 PE=3 SV=1	TR|A0A1S4B0F0|A0A1S4B0F0_TOBAC	344312032	273969664	159180896	205768560	440459840	383868416	467483328	437588608	327180032	390568480	405453792
411.9036, 617.3518	2, 3	32.499	0.9366562, 0.95714927, 0.96023023, 0.96451694, 0.96605635, 0.9725119	LIYENANLKR	0.99, 1.0	A0A1S3ZW26_TOBAC	uncharacterized protein LOC107791045 OS=Nicotiana tabacum OX=4097 GN=LOC107791045 PE=4 SV=1	TR|A0A1S3ZW26|A0A1S3ZW26_TOBAC	287817664	245921488	219989600	261817168	222898432	248635776	237852336	218680000	240762976	248455648	266108128
681.347	3	50.653	0.6194245, 0.8289478, 0.9155535, 0.9602611	DQVAIHEAMEQQTISITK	1	A0A1S4AM34_TOBAC	DNA helicase OS=Nicotiana tabacum OX=4097 GN=LOC107799111 PE=3 SV=1	TR|A0A1S4AM34|A0A1S4AM34_TOBAC	183839856	192904192	207457264	223458144	193601296	207606096	175428176	163510144	194085104	184808448	124991832
612.835	2	60.778	0.87603146, 0.93159485, 0.9468041	KDVFQLFAEK	0.99	A0A1S3XRB6_TOBAC	uncharacterized protein LOC107767895 OS=Nicotiana tabacum OX=4097 GN=LOC107767895 PE=4 SV=1	TR|A0A1S3ZZN7|A0A1S3ZZN7_TOBAC;TR|A0A1S3XRB6|A0A1S3XRB6_TOBAC	131917944	132761112	153877472	124858584	76503040	69685824	79593584	82672624	123230640	109037416	113006296
824.104	3	58.855	0.9051393, 0.94441104, 0.9624942, 0.97099143, 0.9723863	VSNPAGGQSNILFGDEPVVNTVKK	0.76	A0A1S3XBX6_TOBAC	uncharacterized protein LOC107763462 OS=Nicotiana tabacum OX=4097 GN=LOC107763462 PE=4 SV=1	TR|A0A1S3XBX6|A0A1S3XBX6_TOBAC	233538576	204804592	186882656	220517264	97853232	76685808	103015784	103137584	160786608	166552064	141178304
576.768	2	20.206	0.95636266, 0.97379965	YLDNNSEAAR	1	A0A1S3Y9I1_TOBAC	protein tas-like OS=Nicotiana tabacum OX=4097 GN=LOC107773751 PE=4 SV=1	TR|A0A1S3XC53|A0A1S3XC53_TOBAC;TR|A0A1S3Y9I1|A0A1S3Y9I1_TOBAC	26858058	27689044	27392052	30310858	45840636	49775568	52743096	56991256	42827800	47501496	44757884
618.378	2	72.221	0.6467539, 0.9554281, 0.9676406	NVPILNPLLSR	1	A0A1S4DLB3_TOBAC	Glycosyltransferase OS=Nicotiana tabacum OX=4097 GN=LOC107830891 PE=3 SV=1	TR|A0A1S4DLB3|A0A1S4DLB3_TOBAC	79827768	85551528	92214272	70958400	113354816	114064040	94866872	119778152	128621344	91387192	106609328
409.704	2	18.785	0.7484525, 0.9686751	VDDNISR	1	A0A1S3ZBS6_TOBAC	methyltransferase-like protein 13 OS=Nicotiana tabacum OX=4097 GN=LOC107785081 PE=4 SV=1	TR|A0A1S3ZBS6|A0A1S3ZBS6_TOBAC	68851680	60232340	64461896	53767288	33210220	28169572	30057744	30011552	43063920	51175392	51333360
517.2711, 646.33655, 861.44635	3, 4, 5	80.764	0.56660956, 0.59885526, 0.64144224, 0.82468814, 0.8632838, 0.8759948, 0.9089398, 0.92933804, 0.9295001, 0.931725, 0.95896405, 0.96003324, 0.9734006	LVIDVNYLFFHVHHEAIDLC[160.0307]K	1	A0A1S3YXM2_TOBAC	putative phosphatidylglycerol/phosphatidylinositol transfer protein DDB_G0282179 OS=Nicotiana tabacum OX=4097 GN=LOC107780549 PE=4 SV=1		680550976	872741312	1120440576	1062786560	962586176	1323189760	1632576640	1574135680	230533408	579032768	337862976
728.351	2	49.194	0.9210109, 0.95880413, 0.9634475	HFTGMYDLSAVSK	0.97	A0A1S4AD85_TOBAC	protein argonaute 2-like OS=Nicotiana tabacum OX=4097 GN=LOC107796327 PE=3 SV=1	TR|A0A1S4AD85|A0A1S4AD85_TOBAC	123816456	120614664	105460880	97603984	167183072	162118176	153178160	144475872	141882272	136699248	154197488
546.781	2	25.886	0.89982045, 0.96341234	SALNEVASSSK	0.99	A0A1S4CW43_TOBAC	protein GLC8-like isoform X1 OS=Nicotiana tabacum OX=4097 GN=LOC107823239 PE=4 SV=1	TR|A0A1S4CW43|A0A1S4CW43_TOBAC	74445136	76788624	55094272	75186504	82321440	77243984	72063264	68039344	78366944	99302448	89573008
504.96	3	21.672	0.84355843, 0.85875005, 0.9446175, 0.9673257	ESTLVKPSKPTPTK	0.9	A0A1S3XSW3_TOBAC	shikimate O-hydroxycinnamoyltransferase-like OS=Nicotiana tabacum OX=4097 GN=LOC107768362 PE=4 SV=1	TR|A0A1S3XSW3|A0A1S3XSW3_TOBAC	125379152	129874608	165584688	160650704	109114648	93430064	95413456	85018664	115748992	115662960	114560480
633.656	3	53.981	0.5385092, 0.9528017, 0.9643226	KIQDGVFDVSNESYGIK	1	Q946G3_TOBAC	Small GTPase Rab2 OS=Nicotiana tabacum OX=4097 GN=Rab2 PE=2 SV=1	TR|Q946G3|Q946G3_TOBAC	132714400	142333936	131402008	144299776	118938552	128094632	111177936	140342304	107586936	145654432	147360192
719.347	2	45.112	0.6234082, 0.90471137, 0.90573657	GYETTLGPIDESR	0.99	A0A1S3YYW3_TOBAC	subtilisin-like protease SBT1.7 OS=Nicotiana tabacum OX=4097 GN=LOC107781223 PE=4 SV=1	TR|A0A1S3YYW3|A0A1S3YYW3_TOBAC	98461264	132787816	129184640	98171856	119564128	134969184	132096984	155705856	129307104	125499664	136313792
575.3492, 862.5198	2, 3	87.721	0.9410868, 0.9638431, 0.965144, 0.96562076, 0.96944976, 0.9700914, 0.97061056, 0.9714977	LLPLSIASLSSSAPLVR	1	A0A1S4B6Y0_TOBAC	proteasome-associated protein ECM29 homolog isoform X1 OS=Nicotiana tabacum OX=4097 GN=LOC107805157 PE=4 SV=1	TR|A0A1S4B6Y0|A0A1S4B6Y0_TOBAC	372040192	320608992	349279200	330576416	565201024	582907520	497632128	457344352	413250912	347179680	343596192
548.302	3	41.795	0.87097615, 0.9402068, 0.9531513	KIEEVTVAVETPAEK	1	A0A1S3ZE10_TOBAC	neurofilament heavy polypeptide-like OS=Nicotiana tabacum OX=4097 GN=LOC107785841 PE=4 SV=1	TR|A0A1S3ZE10|A0A1S3ZE10_TOBAC	227504320	167919504	225041968	212404128	79452392	117265440	102123424	90626744	143405744	121985408	144072288
1021.49	3	66.16	0.925756, 0.9546494, 0.9605785, 0.9659685, 0.9704452	DQNAEPELELASTSSSPVLDPHISPDGTR	1	A0A1S3X5H2_TOBAC	dipeptidyl aminopeptidase 4 OS=Nicotiana tabacum OX=4097 GN=LOC107761261 PE=3 SV=1	TR|A0A1S4BP41|A0A1S4BP41_TOBAC;TR|A0A1S3X5H2|A0A1S3X5H2_TOBAC	171543136	173576192	209850224	143537744	216210624	242027888	254857200	227857088	240482912	250193568	265180368
933.44	5	56.466	0.8626127, 0.87561107, 0.92516375, 0.94946057, 0.96716917	ENSVNSTTEEAPKPKPETIQEDVKEGETEDEEGLPIYPYDR	0.75	A0A1S4D2X9_TOBAC	villin-4-like OS=Nicotiana tabacum OX=4097 GN=LOC107825296 PE=4 SV=1	TR|A0A1S4D2X9|A0A1S4D2X9_TOBAC	119762392	170722256	173455904	174549872	139882576	159500816	103648952	127852840	141295488	170373456	157338640
759.359	3	77.294	0.80253744, 0.82947487, 0.9360553, 0.95956564, 0.9628443	DVYGAWEQYLGLEHADNAPK	1	A0A1S4B5D2_TOBAC	ubiquitin carboxyl-terminal hydrolase 12-like OS=Nicotiana tabacum OX=4097 GN=LOC107804674 PE=3 SV=1	TR|A0A1S4B5D2|A0A1S4B5D2_TOBAC	283685344	252081808	299624256	271161376	173052384	170769696	147871040	148071088	254420832	235618944	247289792
726.381	2	57.422	0.9567914, 0.9582439	YPSGQIVAQDVFK	1	A0A1S3Y7Q4_TOBAC	endoplasmic reticulum metallopeptidase 1-like OS=Nicotiana tabacum OX=4097 GN=LOC107773272 PE=4 SV=1	TR|A0A1S3Y7Q4|A0A1S3Y7Q4_TOBAC	91647488	107316656	93083800	109191976	164148704	166716832	178759680	186011088	153856320	146927840	140833328
583.631	3	43.526	0.9719753, 0.973556	NAAATPLAMGAGHIDPNK	1	A0A1S4BF11_TOBAC	subtilisin-like protease SBT1.9 OS=Nicotiana tabacum OX=4097 GN=LOC107807543 PE=4 SV=1	TR|A0A1S4BF11|A0A1S4BF11_TOBAC	45925912	39343992	63370004	44062768	172883536	214220416	195855456	179872736	119192160	126809728	138331920
421.723	2	23.436	0.959598	KFFTGDK	0.88	A0A1S4BZT5_TOBAC	probable glutathione S-transferase OS=Nicotiana tabacum OX=4097 GN=LOC107813571 PE=3 SV=1	TR|A0A1S4BZT5|A0A1S4BZT5_TOBAC	35242476	44340308	36831164	32782184	93221448	99175240	88995848	96813232	54820756	71075192	70911424
699.024	3	39.734	0.96190685, 0.964456, 0.9676451, 0.97088474	n[43.0184]ATETVTSDHPIPASEKIEK	0.99	A0A1S3ZA22_TOBAC	FK506-binding protein 5-like isoform X1 OS=Nicotiana tabacum OX=4097 GN=LOC107784592 PE=4 SV=1		175026272	161443920	211591904	200076800	89104816	63077108	83028136	95070200	161324096	159748224	116823800
708.888	2	85.55	0.83183235, 0.9451074, 0.9646007, 0.96687394	ANMWLGTLLIER	1	A0A1S3YAN6_TOBAC	COBW domain-containing protein 1-like OS=Nicotiana tabacum OX=4097 GN=LOC107774293 PE=4 SV=1	TR|A0A1S3YAN6|A0A1S3YAN6_TOBAC	206675184	221440288	241460864	209705056	157297936	158065984	161276048	136618560	136300112	121513384	118395648
678.67285, 1017.50464	2, 3	76.668	0.5995018, 0.9243455, 0.9283055, 0.93467176, 0.95097613, 0.96505404	VAEVDESELQPFVESLSR	0.99, 1.0	A0A1S3ZGF8_TOBAC	delta-1-pyrroline-5-carboxylate dehydrogenase 12A1, mitochondrial-like OS=Nicotiana tabacum OX=4097 GN=LOC107786410 PE=4 SV=1	TR|A0A1S3ZGF8|A0A1S3ZGF8_TOBAC	480226368	486978432	544916096	433958688	571542656	671738304	604445376	577287552	613867456	629451712	648524096
613.306	2	36.494	0.9131418, 0.93029404, 0.9462808	MSTNHVYVFK	0.98	A0A1S3Y3H5_TOBAC	DNA-directed RNA polymerase subunit beta OS=Nicotiana tabacum OX=4097 GN=LOC107771619 PE=3 SV=1	TR|A0A1S3Y3H5|A0A1S3Y3H5_TOBAC	98629352	89073968	69441136	80737848	82997064	92266376	81856736	86504728	87042272	92310128	116800568
804.399	2	70.474	0.8427562, 0.91955537	MIQSLFPQDPEFR	0.99	A0A1S4CBC2_TOBAC	ribosome production factor 1-like OS=Nicotiana tabacum OX=4097 GN=LOC107817240 PE=4 SV=1	TR|A0A1S4CBC2|A0A1S4CBC2_TOBAC	108994664	98006560	70109872	108752832	61245360	57490272	57384924	74884624	93705552	68407360	73310224
871.977	2	71.26	0.92434126, 0.95353067, 0.9681648	QIQEQAAYPLLALER	1	A0A1S4DJK2_TOBAC	titin-like isoform X8 OS=Nicotiana tabacum OX=4097 GN=LOC107830500 PE=4 SV=1	TR|A0A1S4DJK2|A0A1S4DJK2_TOBAC;TR|A0A1S4DJI6|A0A1S4DJI6_TOBAC;TR|A0A1S4D9A8|A0A1S4D9A8_TOBAC;TR|A0A1S4DJK7|A0A1S4DJK7_TOBAC;TR|A0A1S4D9D6|A0A1S4D9D6_TOBAC;TR|A0A1S4DJI5|A0A1S4DJI5_TOBAC;TR|A0A1S4D973|A0A1S4D973_TOBAC;TR|A0A1S4DJV5|A0A1S4DJV5_TOBAC;TR|A0A1S4DJM4|A0A1S4DJM4_TOBAC	127455920	130845776	154109600	119134904	173254528	171042736	160734400	176128320	184974128	156406976	150593360
708.6965, 1062.5397, 1062.5403	2, 3	46.196	0.5134102, 0.7813185, 0.86206305, 0.94619197, 0.9543637	AYQSATTAAEAELPPTHPIR	1	Q948K3_TOBAC	14-3-3 protein OS=Nicotiana tabacum OX=4097 GN=D75 PE=2 SV=1	TR|Q948K3|Q948K3_TOBAC	3528736256	3661714688	3467855616	3894726144	3114803456	2832898560	3093686784	3080633088	3551691776	3527835648	3630292992
495.267	2	40.19	0.8844106, 0.96052396, 0.96319675	IGDSTLDLR	1	A0A1S3ZRL0_TOBAC	acetyl-CoA carboxylase 1-like isoform X1 OS=Nicotiana tabacum OX=4097 GN=LOC107789614 PE=4 SV=1	TR|A0A1S3ZRL0|A0A1S3ZRL0_TOBAC;TR|A0A1S4AGM3|A0A1S4AGM3_TOBAC	115945152	104019624	112576728	115017408	96308912	121708880	117783456	126710600	122034632	131372880	120462184
539.265	2	32.871	0.68325704, 0.93628067, 0.9398509, 0.95256674	LSATGDEAWK	0.99	A0A1S4B556_TOBAC	transportin-1-like OS=Nicotiana tabacum OX=4097 GN=LOC107804574 PE=4 SV=1	TR|A0A1S4B556|A0A1S4B556_TOBAC	57785716	68436152	96939880	71396136	77627720	73016216	88209880	78906536	66455628	102382072	75714808
493.775	2	51.384	0.86291814, 0.95381016, 0.9640824	LLGDQWVR	0.98	A0A1S4CY62_TOBAC	Exocyst complex subunit EXO70 isoform F OS=Nicotiana tabacum OX=4097 GN=LOC107823751 PE=2 SV=1	TR|A0A1S4CY62|A0A1S4CY62_TOBAC	111601712	121983616	113803736	118845280	111381520	97946952	93700328	98989264	118560512	106275904	102378872
1245.59	4	69.128	0.89109856, 0.9509209, 0.96532255, 0.96567225, 0.9675282	QQPHPNPNPNPNPNSNTDPNPNTNSAVEMINAANEAHEQIIAAQIR	1	A0A1S3YZU4_TOBAC	uncharacterized protein LOC107781619 OS=Nicotiana tabacum OX=4097 GN=LOC107781619 PE=4 SV=1	TR|A0A1S3YZU4|A0A1S3YZU4_TOBAC	496061824	577989632	667340224	480680704	8573608	0	11720899	8.37353e+06	246974192	208063312	202352992
549.9418, 549.9422, 549.9431, 824.40826	2, 3	38.59	0.54830843, 0.6196121, 0.82472765, 0.83911145, 0.9102159, 0.9243658, 0.9259251, 0.9296961, 0.9331122, 0.9421373, 0.97456646	DHASVQLNVGHLDDK	0.94, 1.0	A0A1S4A3T4_TOBAC	40S ribosomal protein S21 OS=Nicotiana tabacum OX=4097 GN=LOC107793454 PE=3 SV=1	TR|A0A1S4A3T4|A0A1S4A3T4_TOBAC	8886502400	8248132608	9235915776	8932796416	6823050240	7088036352	7475261952	6642073088	7637551616	7566070272	7488879104
708.681, 1062.5186	2, 3	93.34	0.64589995, 0.9400308, 0.9512804, 0.9635542, 0.96430063, 0.9651328, 0.97126466	GIIVEDPFDVFEESPQFR	1	A0A1S4ACA6_TOBAC	protein argonaute 4-like OS=Nicotiana tabacum OX=4097 GN=LOC107796081 PE=3 SV=1	TR|A0A1S4ACA6|A0A1S4ACA6_TOBAC	529319392	540418496	514438560	544682688	913306496	858857600	895048320	912329664	630128448	519143136	511217824
610.6293, 915.4394	2, 3	45.383	0.91818196, 0.9287177, 0.93290544, 0.96214384, 0.96270627, 0.962759, 0.9643238	FGELTTEYGKPPGYDR	0.98, 1.0	A0A1S4DLZ3_TOBAC	dolichyl-diphosphooligosaccharide--protein glycosyltransferase subunit STT3B-like OS=Nicotiana tabacum OX=4097 GN=LOC107830994 PE=4 SV=1	TR|A0A1S4DLZ3|A0A1S4DLZ3_TOBAC	1396790016	1387479808	1222887296	1429286272	992516864	1010230336	1086428928	1050694080	1244270464	1312299136	1336821376
564.622	3	58.871	0.813463, 0.9417497, 0.9437583, 0.9585194	RLEDEFDPTILSEK	1	A0A1S3ZYR2_TOBAC	Transcription elongation factor spt6 OS=Nicotiana tabacum OX=4097 GN=LOC107791867 PE=3 SV=1	TR|A0A1S3ZYR2|A0A1S3ZYR2_TOBAC	110868144	118571616	119711640	130148568	157063568	146835312	134973008	168191216	166785072	129161848	157806400
557.939	3	36.152	0.8893847, 0.94896436, 0.95662886, 0.96335316	EIHEQPESLTTTMR	1	A0A076L4Q1_TOBAC	Glutamine-fructose-6-phosphate transaminase 2 OS=Nicotiana tabacum OX=4097 PE=2 SV=1	TR|A0A076L4Q1|A0A076L4Q1_TOBAC	173034752	201652576	222215168	242550976	64594688	68987640	58307168	71897944	136646976	135597408	128408088
647.112	4	80.989	0.8293456, 0.86188537, 0.8844939, 0.9529423, 0.9534331	LQLSFQLTSPLGNAFKPHQAFLK	1	A0A1S4D8Q2_TOBAC	dolichyl-diphosphooligosaccharide--protein glycosyltransferase subunit 2-like OS=Nicotiana tabacum OX=4097 GN=LOC107827179 PE=4 SV=1	TR|A0A1S4D8Q2|A0A1S4D8Q2_TOBAC	363654464	351974528	284454336	380323360	229461552	209679504	254161808	223806256	44028180	29283924	21569324
769.912	2	63.679	0.9053087, 0.9606518, 0.9713765	VNVIEAQDLIPGDR	1	A0A1S3XGT0_TOBAC	protein QUIRKY-like OS=Nicotiana tabacum OX=4097 GN=LOC107764986 PE=4 SV=1	TR|A0A1S3XGT0|A0A1S3XGT0_TOBAC	181225152	158386512	141312432	151945536	163436384	162099584	158568864	177334608	169264096	184753984	168371744
519.804	2	60.51	0.81812507, 0.9445941, 0.95275205, 0.95438206	QIIFNYIK	0.99	A0A1S4C7Y6_TOBAC	DNA-directed RNA polymerase subunit OS=Nicotiana tabacum OX=4097 GN=LOC107816097 PE=3 SV=1	TR|A0A1S4C7Y6|A0A1S4C7Y6_TOBAC	122005624	113823912	104662480	108879680	83954064	69497512	74591496	81362552	96352952	107260744	102848776
602.275	2	30.734	0.8627729, 0.8998939, 0.90323806	n[43.0184]ATNSPNLEC[160.0307]R	1	A0A1S4C7R2_TOBAC	eukaryotic translation initiation factor 2 subunit alpha-like OS=Nicotiana tabacum OX=4097 GN=LOC107816022 PE=4 SV=1		152734304	189371360	227653024	201021984	85752496	82392624	91015728	83290776	145421088	131920408	130272368
437.919	3	46.081	0.809384	AVTLPVVNHYAK	0.98	A0A1S4C684_TOBAC	probable UMP-CMP kinase 2 isoform X1 OS=Nicotiana tabacum OX=4097 GN=LOC107815536 PE=3 SV=1	TR|A0A1S4C684|A0A1S4C684_TOBAC	62645192	54840364	30001120	49995984	57479652	47078752	45201456	74064968	53014376	54423328	59286564
481.74	2	22.606	0.9612904, 0.96731603	AGMTVQAER	0.99	A0A1S4BE24_TOBAC	DNA-directed RNA polymerase subunit beta OS=Nicotiana tabacum OX=4097 GN=LOC107807249 PE=3 SV=1	TR|A0A1S4BE24|A0A1S4BE24_TOBAC	72577520	66146356	64848440	85090288	45268668	45059124	54940224	42924648	53226792	55532784	63435092
560.957	3	30.313	0.824564, 0.95938534, 0.96709913, 0.9673512	TLGERPDHEIVDTAK	0.86	A0A1S4DBJ7_TOBAC	plant intracellular Ras-group-related LRR protein 9-like OS=Nicotiana tabacum OX=4097 GN=LOC107828049 PE=4 SV=1	TR|A0A1S4DBJ7|A0A1S4DBJ7_TOBAC	163891824	144876768	147535216	171355920	76829584	59216356	105522768	74119920	140168032	128353152	119156968
616.818	2	47.393	0.9355804, 0.9456944, 0.9693902	NIEPDYVGGLR	1	A0A1S4BXD8_TOBAC	uncharacterized protein LOC107812854 OS=Nicotiana tabacum OX=4097 GN=LOC107812854 PE=4 SV=1	TR|A0A1S4BXD8|A0A1S4BXD8_TOBAC	52556384	63223688	82586368	56579004	119808552	155947584	129083168	152628736	100166896	126868656	126286720
598.33	4	71.197	0.71720064, 0.94640994, 0.9615436, 0.97050077	AQHEIEELGLQEGAGLLEVVKK	1	A0A1S4ADZ8_TOBAC	Malic enzyme OS=Nicotiana tabacum OX=4097 GN=LOC107796436 PE=3 SV=1	TR|A0A1S4ADZ8|A0A1S4ADZ8_TOBAC	119455736	150997936	115110720	135474784	168910848	132648456	168332256	136581424	174238976	139237936	120180992
493.804	2	52.327	0.9652811, 0.9700629	STVVALLQR	1	A0A1S3X727_TOBAC	ABC transporter B family member 15-like OS=Nicotiana tabacum OX=4097 GN=LOC107761767 PE=4 SV=1	TR|A0A1S3X727|A0A1S3X727_TOBAC	82632992	86153592	90295616	83589432	81481904	69766752	79087808	65402532	87993600	84169512	89570256
585.3387, 877.50385	2, 3	84.536	0.5242892, 0.7469427, 0.86319506, 0.95228344, 0.9644283, 0.9681916, 0.96824694, 0.96933055	AAAIAC[160.0307]VASAIPTLVAVR	1	A0A1S4DHP5_TOBAC	early nodulin-93-like OS=Nicotiana tabacum OX=4097 GN=LOC107829929 PE=4 SV=1		288990560	224050192	405603808	248279152	274733120	288763168	309365664	258709616	295317344	241073152	270001440
627.34283, 940.511	2, 3	75.529	0.7491121, 0.9556178, 0.9562486, 0.9611482, 0.96599925	VVPQSIEAALENAGLPGSK	1	A0A1S4C5I3_TOBAC	3-oxoacyl-[acyl-carrier-protein] synthase 3 A, chloroplastic-like OS=Nicotiana tabacum OX=4097 GN=LOC107815403 PE=3 SV=1	TR|A0A1S4C5I3|A0A1S4C5I3_TOBAC;TR|A0A1S3Y872|A0A1S3Y872_TOBAC	666508928	716339136	713531712	681305216	637756224	574466048	517895200	592243712	640808448	681354880	689246080
544.301	2	70.924	0.9137426, 0.93769747, 0.97055334	TFLFYQLR	1	A0A1S4BST5_TOBAC	signal recognition particle receptor subunit beta-like OS=Nicotiana tabacum OX=4097 GN=LOC107811504 PE=3 SV=1	TR|A0A1S4BST5|A0A1S4BST5_TOBAC	159782656	181467808	186833264	178095312	88580184	75309712	90401680	81364632	143607664	132724832	149825600
507.623	3	73.066	0.71502566, 0.7182393	KFSPIPFPPLSYK	0.86	A0A1S4A5A8_TOBAC	pre-mRNA-processing-splicing factor 8-like OS=Nicotiana tabacum OX=4097 GN=LOC107793846 PE=4 SV=1	TR|A0A1S3X317|A0A1S3X317_TOBAC;TR|A0A1S4A5A8|A0A1S4A5A8_TOBAC	100471368	97548784	140992816	89371912	106111704	126730736	134125472	86431344	151567488	146312240	117845984
564.2683, 845.8988	2, 3	64.155	0.5848294, 0.80276084, 0.87163174, 0.94836456, 0.9627398	ENHWLDDGAYLMVK	0.92, 1.0	A0A1S4ADV7_TOBAC	phosphoglucomutase isoform X1 OS=Nicotiana tabacum OX=4097 GN=LOC107796591 PE=4 SV=1	TR|A0A1S4ADV7|A0A1S4ADV7_TOBAC	206692656	218572096	185897968	196195952	254585264	220759120	228034272	198421792	198603984	179846544	211998976
381.549	3	49.943	0.72041965, 0.8176542, 0.8432156, 0.9420907	IEFPLPDRR	1	A0A1S4BDW5_TOBAC	26S protease regulatory subunit 6B homolog OS=Nicotiana tabacum OX=4097 GN=LOC107807278 PE=3 SV=1	TR|A0A1S4BDW5|A0A1S4BDW5_TOBAC	117184944	155463168	129469816	138038224	138709584	134070384	139625088	136608144	145652096	137780336	137919872
471.24472, 706.3625	2, 3	29.461	0.87518775, 0.93980664, 0.95213145, 0.9605595, 0.96721345, 0.96799487	ALDKLTDHVEDR	1	A0A1S4DLE6_TOBAC	huntingtin-interacting protein K-like OS=Nicotiana tabacum OX=4097 GN=LOC107831008 PE=4 SV=1	TR|A0A1S4DLE6|A0A1S4DLE6_TOBAC	512548736	408970720	653143424	560205312	233897152	168472608	284027232	213608416	378181536	375081856	383373632
559.959	3	67.111	0.948098	TIAVHFTDPFSVSTR	1	A0A1S4BGN8_TOBAC	trafficking protein particle complex II-specific subunit 130 homolog OS=Nicotiana tabacum OX=4097 GN=LOC107808054 PE=4 SV=1	TR|A0A1S3ZQK5|A0A1S3ZQK5_TOBAC;TR|A0A1S4BGN8|A0A1S4BGN8_TOBAC	86122576	84207600	76619648	87481056	78144112	87058592	77621024	80187576	63895424	51604144	54146156
870.43176, 1305.1427	2, 3	96.528	0.78493094, 0.8779537, 0.8790793, 0.9039465, 0.9153377, 0.9206796, 0.92366356, 0.92524993, 0.9354942, 0.9457794, 0.9552251, 0.955482	DLASAEQLSSQIGELFDEPQIYR	1	A0A1S4DMZ3_TOBAC	Glucose-6-phosphate 1-dehydrogenase OS=Nicotiana tabacum OX=4097 GN=LOC107831534 PE=3 SV=1	TR|A0A1S4DMZ3|A0A1S4DMZ3_TOBAC	1194534400	206781488	1148217344	194412768	796821376	1549967104	1037019584	1000858688	1066223040	515944384	439014240
971.451	2	54.746	0.8511199, 0.88984144, 0.920343, 0.94934523, 0.9561661	ELGFPGSNSGETSAFANTR	1	A0A068LMB8_TOBAC	17.6 kDa class I heat shock protein-like OS=Nicotiana tabacum OX=4097 GN=LOC107770077 PE=2 SV=1	TR|A0A068LMB8|A0A068LMB8_TOBAC	84276872	78424224	88283216	102874720	246032608	257967808	270282272	277342336	201199184	209689296	200304272
785.3907, 1177.581	2, 3	80.925	0.67431957, 0.8627192, 0.8712061, 0.8771258, 0.9141854	VYSSYLDLDLVNVEPC[160.0307]VSGPK	1	A0A1S3WZQ8_TOBAC	Aconitate hydratase OS=Nicotiana tabacum OX=4097 GN=LOC107759563 PE=3 SV=1		321994112	250837760	276106880	181866016	310544192	367834304	314321312	281668608	231602208	193940064	202903808
752.413	2	69.656	0.932107, 0.95031303	QIIQVVQYLDER	0.79	A0A1S3XJ23_TOBAC	Structural maintenance of chromosomes protein OS=Nicotiana tabacum OX=4097 GN=LOC107765531 PE=3 SV=1	TR|A0A1S3XJ23|A0A1S3XJ23_TOBAC	68630208	63828340	66783656	79882032	110917936	105747912	111592472	125217568	89985488	94356696	73399912
427.90338, 641.35144	2, 3	40.601	0.91339624, 0.94138896, 0.9602416, 0.9641306, 0.96706367	FNPAAHPSLLSK	0.99, 1.0	A0A1S4AA47_TOBAC	probable carboxylesterase 12 OS=Nicotiana tabacum OX=4097 GN=LOC107795399 PE=4 SV=1	TR|A0A1S4AA47|A0A1S4AA47_TOBAC	80673504	93875976	76620528	59592264	274036000	271006016	250841280	259185104	169138352	170238592	180676896
598.821	2	89.036	0.82110196, 0.9582703, 0.9680976	FEFDVIWLK	1	A0A1S3ZU41_TOBAC	lactoylglutathione lyase-like OS=Nicotiana tabacum OX=4097 GN=LOC107790415 PE=4 SV=1	TR|A0A1S3ZU41|A0A1S3ZU41_TOBAC	100207304	65560616	99933840	67163352	291004960	231863536	237323744	220021152	64663212	59782840	48334508
613.835	2	29.082	0.8296632, 0.97029054	KDLPEVTPEAK	1	A0A1S3XLL4_TOBAC	ankyrin repeat domain-containing protein 29 OS=Nicotiana tabacum OX=4097 GN=LOC107766309 PE=4 SV=1	TR|A0A1S3XLL4|A0A1S3XLL4_TOBAC	112548920	99138928	132312096	128174712	73354160	62783604	72752688	68579120	93108776	94567280	79772368
438.72	2	17.237	0.9433898, 0.9527303, 0.9552033	FEGDRPR	1	A0A1S4DHU6_TOBAC	40S ribosomal protein S10-1-like OS=Nicotiana tabacum OX=4097 GN=LOC107829891 PE=4 SV=1	TR|A0A1S4DHU6|A0A1S4DHU6_TOBAC	69712824	94626392	69133208	118216328	46566548	40691032	47122460	56413056	71417976	61008548	82897144
492.777	4	57.635	0.885541, 0.8972063, 0.91625214, 0.926126	AKPTVSPALETAIEYHLK	0.99	A0A1S3Z2R2_TOBAC	proteasome activator subunit 4 OS=Nicotiana tabacum OX=4097 GN=LOC107782113 PE=4 SV=1	TR|A0A1S3Z2R2|A0A1S3Z2R2_TOBAC	56039656	43699532	85343536	81799648	114522240	166700304	113562672	101169728	135488592	109654328	91871584
611.789	2	31.292	0.95948017, 0.96998876	n[43.0184]ADSNFVDREK	0.69	A0A1S4ASZ5_TOBAC	uncharacterized protein LOC107800952 OS=Nicotiana tabacum OX=4097 GN=LOC107800952 PE=4 SV=1		107996192	102846160	95287760	89610080	58624352	49729464	55301864	67493432	73494016	86535800	94337344
456.23044, 683.84155	2, 3	39.229	0.83549243, 0.93434316, 0.94935185, 0.949432, 0.95201886, 0.9622693	GGYSSYIVVHER	1	A0A1S4CWH5_TOBAC	probable cinnamyl alcohol dehydrogenase 1 OS=Nicotiana tabacum OX=4097 GN=LOC107823362 PE=3 SV=1	TR|A0A1S4CWH5|A0A1S4CWH5_TOBAC	163212720	152598128	167570976	174269296	339177280	298365472	328331424	279005952	265706912	253924512	246447280
532.764	2	46.024	0.70299244, 0.9400799, 0.96036494	TNEMFLPGR	0.98	A0A1S3ZVT4_TOBAC	suppressor of mec-8 and unc-52 protein homolog 2-like isoform X1 OS=Nicotiana tabacum OX=4097 GN=LOC107791032 PE=4 SV=1	TR|A0A1S3ZVT4|A0A1S3ZVT4_TOBAC	131062360	155228720	100294872	140123552	142121024	141723552	119057688	138190240	134931024	151596976	131516168
488.60324, 732.40015	2, 3	48.953	0.53303754, 0.8666698, 0.9167253, 0.9273943, 0.9603053, 0.96818805	LKESTFLAAQMPK	0.82, 1.0	A0A1S4AL63_TOBAC	tripeptidyl-peptidase 2-like OS=Nicotiana tabacum OX=4097 GN=LOC107798947 PE=4 SV=1	TR|A0A1S4AL63|A0A1S4AL63_TOBAC	250227120	215706016	192534480	224902640	435328800	430590784	365627680	462611040	337905152	346961856	365875296
438.284	2	76.987	0.81817645, 0.9523229, 0.9671982	LLFELLK	1	A0A1S4DKS3_TOBAC	replication factor C subunit 3 OS=Nicotiana tabacum OX=4097 GN=LOC107830832 PE=4 SV=1	TR|A0A1S4DKS3|A0A1S4DKS3_TOBAC	101806416	118153072	114473848	112823880	121471512	119763104	91614680	105522408	103018480	88458176	91671576
776.01117, 1163.5121	2, 3	80.036	0.6116033, 0.9182786, 0.93281406, 0.93860084, 0.94183505, 0.95247006, 0.9536414, 0.9564786, 0.9585317, 0.95938385, 0.96807957	FGGDTPYSFMFGPDIC[160.0307]GTQTK	1	A0A1S3YJY7_TOBAC	calreticulin-3-like OS=Nicotiana tabacum OX=4097 GN=LOC107776924 PE=3 SV=1		519058624	543343808	519856640	463900704	536258560	583421696	443997632	521778976	576121600	521545408	537421248
386.738	2	41.937	0.9507029, 0.9662483, 0.96876	SLNLIGR	0.95	A0A1S3XVD2_TOBAC	putative leucine-rich repeat receptor-like protein kinase At2g19210 OS=Nicotiana tabacum OX=4097 GN=LOC107769167 PE=4 SV=1	TR|A0A1S3XVD2|A0A1S3XVD2_TOBAC	60857656	91149040	106007448	88010064	95565568	72045416	72093304	69522544	86311984	87550136	100181744
575.5208, 767.0241, 1150.033	2, 3, 4	29.045	0.9124876, 0.93386585, 0.9574712, 0.95896715, 0.959453, 0.9623261, 0.9627117, 0.9637533, 0.96522707, 0.9657701, 0.9659075, 0.96790826	HTAGTWAGDPDDKGIQTTNDAK	0.9, 0.99, 1.0	A0A1S3YJY7_TOBAC	calreticulin-3-like OS=Nicotiana tabacum OX=4097 GN=LOC107776924 PE=3 SV=1	TR|A0A1S3YJY7|A0A1S3YJY7_TOBAC	1571989888	1641343232	1730991616	1559162240	1491726592	1537381376	1558345856	1515916416	1674711808	1696969344	1633766016
437.57916, 655.865	2, 3	32.596	0.7965881, 0.947771, 0.9492908, 0.96378016, 0.9670899, 0.96937865, 0.97395325	VVFPQNQHITK	0.89, 0.95	A0A1S4A8G0_TOBAC	actin-related protein 7-like isoform X1 OS=Nicotiana tabacum OX=4097 GN=LOC107794883 PE=3 SV=1	TR|A0A1S4A8G0|A0A1S4A8G0_TOBAC	332536896	314906048	324966176	293718368	367652896	396630496	415410080	366195328	348540096	420715712	382895136
717.873	2	47.048	0.60891294, 0.8812945, 0.91823405, 0.9330101	AYVAQSPWIQSGK	1	A0A1S4DGL8_TOBAC	ABC transporter C family member 3 isoform X1 OS=Nicotiana tabacum OX=4097 GN=LOC107829559 PE=4 SV=1	TR|A0A1S4DGL8|A0A1S4DGL8_TOBAC	92682440	85799280	70819648	65886124	243612624	256950224	244703968	257666704	172481072	193209504	182065632
801.128	4	58.342	0.6536042, 0.9485161, 0.9556694, 0.972223	GFKPEATLTEGSDTQDRPVQEDDYDFLK	1	A0A1S3YKZ4_TOBAC	calmodulin-binding transcription activator 3-like isoform X3 OS=Nicotiana tabacum OX=4097 GN=LOC107777284 PE=4 SV=1	TR|A0A1S3YKZ4|A0A1S3YKZ4_TOBAC;TR|A0A1S3YL03|A0A1S3YL03_TOBAC	115278136	129053832	122263088	131605728	114062208	163916320	167516480	123393768	109877384	117109936	139638192
546.302	2	24.145	0.93814826, 0.9547411	NTGPVHPLTR	1	A0A1S4AYW3_TOBAC	DNA-directed RNA polymerase subunit beta OS=Nicotiana tabacum OX=4097 GN=LOC107802798 PE=3 SV=1	TR|A0A1S4AYW3|A0A1S4AYW3_TOBAC;TR|A0A1S4D3S2|A0A1S4D3S2_TOBAC;TR|A0A1S3X1G3|A0A1S3X1G3_TOBAC	75560912	83521472	68831904	76513208	93807800	96817256	82918288	99745576	88554008	89654480	83589624
535.335	2	38.772	0.8105082, 0.8485735, 0.96782196	KLLPAIGTEK	1	A0A1S4A4T5_TOBAC	probable methyltransferase PMT21 OS=Nicotiana tabacum OX=4097 GN=LOC107793763 PE=4 SV=1	TR|A0A1S4A4T5|A0A1S4A4T5_TOBAC	170354336	161516768	155136736	200996256	49916040	20201664	39597788	51131184	101608904	98267984	135013776
409.202	3	17.019	0.957804, 0.9664034, 0.9749396	GVEERDEVHR	1	A0A1S4AH41_TOBAC	A-kinase anchor protein 17A-like OS=Nicotiana tabacum OX=4097 GN=LOC107797543 PE=4 SV=1	TR|A0A1S4AH41|A0A1S4AH41_TOBAC	66687572	68905904	57626520	70152256	63359132	54700648	51857724	66568868	67292384	55412528	60766040
657.979	3	27.782	0.94371223, 0.9467168, 0.96208966, 0.9725028	FVLTTHHHWDHAGGNDK	1	A0A1S4DCC6_TOBAC	hydroxyacylglutathione hydrolase cytoplasmic OS=Nicotiana tabacum OX=4097 GN=LOC107828289 PE=3 SV=1	TR|A0A1S4DCC6|A0A1S4DCC6_TOBAC	112545800	119527192	135339088	101201848	149720448	159065552	172053456	159898016	162954256	141165472	123838232
415.90918, 623.36005	2, 3	66.596	0.9448471, 0.9464868, 0.9516515, 0.96712834, 0.97058827	MLELLEELKK	0.99, 1.0	A0A1S4AAF4_TOBAC	DNA helicase OS=Nicotiana tabacum OX=4097 GN=LOC107795484 PE=3 SV=1	TR|A0A1S4AAF4|A0A1S4AAF4_TOBAC	345992992	345537376	304624960	365682976	261095984	219866784	223752880	207537744	232133456	255449888	242714496
479.276	2	48.905	0.95346, 0.9674443	IPIAVDMAK	1	A0A1S4BB07_TOBAC	callose synthase 3-like OS=Nicotiana tabacum OX=4097 GN=LOC107806364 PE=4 SV=1	TR|A0A1S4BB07|A0A1S4BB07_TOBAC	75717256	85681568	74846072	93560808	61951472	49036200	60315800	73217272	74786944	75945208	80084296
890.07	3	75.207	0.7952967, 0.91966367, 0.9420055, 0.9606646, 0.9606955, 0.968468	TMGYAELPENADAAMLESDDFLHK	1	A0A1S4BD47_TOBAC	multifunctional methyltransferase subunit TRM112-like protein At1g22270 OS=Nicotiana tabacum OX=4097 GN=LOC107806977 PE=4 SV=1	TR|A0A1S4BD47|A0A1S4BD47_TOBAC	254586592	231027968	346583616	261733264	196528368	189234928	144025952	152727904	230885872	255590432	227846320
402.718	2	44.128	0.9206827, 0.96767795	DMLANLK	0.97	A0A1S4CJV0_TOBAC	syntaxin-51-like isoform X1 OS=Nicotiana tabacum OX=4097 GN=LOC107819861 PE=3 SV=1	TR|A0A1S4BGH3|A0A1S4BGH3_TOBAC;TR|A0A1S4CJV0|A0A1S4CJV0_TOBAC	91149608	101591816	92535080	109621560	87156096	89120288	102984104	85209928	108470744	113029936	102434624
487.92468, 731.3813, 731.3827	2, 3	78.615	0.5989476, 0.7838087, 0.95496786, 0.9553075, 0.96766686	TDAAAAFLASLEGPK	1	A0A1S4A256_TOBAC	uncharacterized protein LOC107792904 OS=Nicotiana tabacum OX=4097 GN=LOC107792904 PE=4 SV=1	TR|A0A1S4A256|A0A1S4A256_TOBAC;TR|A0A1S4B9C8|A0A1S4B9C8_TOBAC	184817696	155301504	202810688	150370496	145804576	165366272	130407576	117269240	195470816	175427088	171371488
493.75266, 658.0011, 986.4971	2, 3, 4	52.23	0.5603042, 0.8525075, 0.8956315, 0.9087491, 0.9563084, 0.96495056, 0.96736014, 0.9675856, 0.9676113, 0.967776, 0.9678423, 0.9686407, 0.96881354, 0.9690594, 0.96907747, 0.9693105, 0.97051626	QYYMQHIHDLQLQVR	1	A0A1S4C9L8_TOBAC	26S protease regulatory subunit 8 homolog A-like OS=Nicotiana tabacum OX=4097 GN=LOC107816419 PE=3 SV=1	TR|A0A1S4C2L7|A0A1S4C2L7_TOBAC;TR|A0A1S4C9L8|A0A1S4C9L8_TOBAC	2918056704	2913378560	2721570048	3006921728	2719365632	2577335808	2928961536	3001156352	2723439104	2647359232	2877284096
615.1019, 819.80023	3, 4	95.076	0.9173724, 0.91931105, 0.9286878, 0.93118906, 0.9345073, 0.9573117, 0.95768356, 0.96312946, 0.96679735	SLGNVIDPLEVINGIELAGLHKR	1	A0A1S3ZBK6_TOBAC	valine--tRNA ligase, mitochondrial 1-like OS=Nicotiana tabacum OX=4097 GN=LOC107785078 PE=4 SV=1	TR|A0A1S3ZBK6|A0A1S3ZBK6_TOBAC;TR|A0A1S3ZHA8|A0A1S3ZHA8_TOBAC	222736128	179736176	562970496	225173184	602154240	436212608	158830736	156130368	354993760	265482720	274050048
854.466	4	84.99	0.9326548, 0.96240896, 0.9705233, 0.97329825	RIVLSQTLDLPEEAHIWNVSEVPTIVATQR	1	A0A1S3YVA3_TOBAC	riboflavin biosynthesis protein PYRR, chloroplastic OS=Nicotiana tabacum OX=4097 GN=LOC107780073 PE=4 SV=1	TR|A0A1S3YVA3|A0A1S3YVA3_TOBAC	196222640	241637808	251415968	241646544	358081568	355160320	313792160	339768416	112305080	89827200	77274800
789.899	2	54.515	0.6773035, 0.84873265	YQLSGGQPPESFIR	0.97	A0A1S3ZR19_TOBAC	uncharacterized protein YwbO-like OS=Nicotiana tabacum OX=4097 GN=LOC107789630 PE=4 SV=1	TR|A0A1S3ZR19|A0A1S3ZR19_TOBAC	80336144	78807312	73599552	70187720	62827176	69727928	61355160	77548456	55562292	75888016	65377384
837.408	3	54.025	0.5584578, 0.93536, 0.9354239, 0.9404064, 0.95461166, 0.95764875	GQDIESPYYRPLQAC[160.0307]IAGTQSR	1	A0A1S3Y1B2_TOBAC	probable pectin methyltransferase QUA2 OS=Nicotiana tabacum OX=4097 GN=LOC107770974 PE=4 SV=1		235153456	268222784	203522768	295725920	123133128	119310696	126149128	124962152	210639024	210550656	183063568
405.556	3	53.404	0.87894505, 0.92606956, 0.9458347	LLELFHASER	1	A0A1S3YK17_TOBAC	3-hydroxyisobutyryl-CoA hydrolase 1-like isoform X1 OS=Nicotiana tabacum OX=4097 GN=LOC107777109 PE=3 SV=1	TR|A0A1S3YK17|A0A1S3YK17_TOBAC	79850512	77932488	38095200	41440644	101705752	121388280	109952440	127669504	75319520	74612800	89586512
393.746	2	44.627	0.7464523, 0.9396297	SLQLLGR	0.68	A0A1S4B027_TOBAC	protein TOPLESS-like isoform X1 OS=Nicotiana tabacum OX=4097 GN=LOC107803083 PE=4 SV=1	TR|A0A1S4CV48|A0A1S4CV48_TOBAC;TR|A0A1S4B027|A0A1S4B027_TOBAC	38576332	63077272	64467344	60170752	67941512	88998016	86400952	73911152	64817648	65489008	40236188
513.602	3	44.669	0.9365291, 0.9680642	NPDFPNFIHGKPR	0.81	A0A1S4CH70_TOBAC	probable xyloglucan 6-xylosyltransferase 5 OS=Nicotiana tabacum OX=4097 GN=LOC107818972 PE=4 SV=1	TR|A0A1S4CH70|A0A1S4CH70_TOBAC	191978496	216244304	193118352	226045664	57670140	39870344	65606012	59956620	130655536	122326912	145563168
512.2324, 512.2326	2	32.076	0.7210519, 0.8162534, 0.83832353, 0.9204411	SSGYPEMPR	0.97, 0.99	A0A1S4B5E0_TOBAC	nucleolin-like isoform X1 OS=Nicotiana tabacum OX=4097 GN=LOC107804749 PE=4 SV=1	TR|A0A1S4B5E0|A0A1S4B5E0_TOBAC	136592544	127842968	105137280	111596576	116197776	122222056	126220184	110016072	113569912	122689000	130497120
609.336	2	54.32	0.84488875, 0.9387177, 0.9578202	TLLEGVEITDK	1	A0A1S3X0Q3_TOBAC	GrpE protein homolog OS=Nicotiana tabacum OX=4097 GN=LOC107759990 PE=3 SV=1	TR|A0A1S3X0Q3|A0A1S3X0Q3_TOBAC	91995688	85677288	97823168	103358344	107674848	102828080	107836496	109564696	105289968	110703400	101305024
904.452	2	56.163	0.963111	STIDESSFTGEPLPVTK	0.99	A0A1S3XCX6_TOBAC	copper-transporting ATPase PAA1, chloroplastic OS=Nicotiana tabacum OX=4097 GN=LOC107763623 PE=3 SV=1	TR|A0A1S3XCX6|A0A1S3XCX6_TOBAC	40301896	58891084	41183860	59828380	92133256	73608288	77371400	94525376	89559872	74098592	82972528
946.834	3	94.097	0.93019515, 0.9558673, 0.9614069, 0.9623153, 0.9734267	SEIMSKPELFVEPDPELPLALLDQK	1	A0A1S4BHF0_TOBAC	5'-nucleotidase domain-containing protein 4-like isoform X1 OS=Nicotiana tabacum OX=4097 GN=LOC107808313 PE=4 SV=1	TR|A0A1S4BHF0|A0A1S4BHF0_TOBAC	78388032	91469240	134161576	95095256	520275072	128031696	167941952	136385728	251035008	388040352	378419936
549.795	2	42.813	0.8619641, 0.96612066	VLEQYTFAK	0.99	A0A1S3ZMC9_TOBAC	exocyst complex component SEC5A-like OS=Nicotiana tabacum OX=4097 GN=LOC107788285 PE=4 SV=1	TR|A0A1S3ZMC9|A0A1S3ZMC9_TOBAC	32515672	45168172	98682168	57069256	37482112	37368792	39781612	35289276	55087816	71165696	56592564
557.331	2	61.977	0.8885792, 0.97112066, 0.97631025	LDSLLQSLPK	1	A0A1S4CJV5_TOBAC	putative BPI/LBP family protein At1g04970 OS=Nicotiana tabacum OX=4097 GN=LOC107819863 PE=4 SV=1	TR|A0A1S4CJV5|A0A1S4CJV5_TOBAC	74592504	84666248	85746832	83884728	145545424	170902336	144908640	170190640	128337568	139815472	142468208
794.448	2	64.291	0.9296673, 0.93906313, 0.954753, 0.97217894	LHSNSSLFKLSNLK	0.73	A0A1S3YQ06_TOBAC	receptor-like protein 12 isoform X3 OS=Nicotiana tabacum OX=4097 GN=LOC107778531 PE=4 SV=1	TR|A0A1S3YQ06|A0A1S3YQ06_TOBAC;TR|A0A1S3YQ09|A0A1S3YQ09_TOBAC	268253232	191116080	219833152	194328080	214657392	235768128	270301888	209631632	224305168	180660496	142590608
583.9521, 875.4232	2, 3	33.933	0.8598807, 0.9047638, 0.9458642, 0.96311235, 0.9638218, 0.9652362, 0.970899, 0.9710886	GHSLADPDELRDPAEK	0.99, 1.0	A0A1S3X1S5_TOBAC	Pyruvate dehydrogenase E1 component subunit alpha OS=Nicotiana tabacum OX=4097 GN=LOC107760338 PE=4 SV=1	TR|A0A1S3X1S5|A0A1S3X1S5_TOBAC	1528001152	1601872896	1666359680	1890832256	982978688	967295680	981585472	966769344	1426421632	1338927360	1399387648
536.822	2	44.858	0.8768499, 0.95910335, 0.9648876	IVGLTGGIASGK	1	A0A1S3XJE5_TOBAC	dephospho-CoA kinase-like isoform X1 OS=Nicotiana tabacum OX=4097 GN=LOC107765787 PE=3 SV=1	TR|A0A1S3XJE5|A0A1S3XJE5_TOBAC	86928544	82406456	93997240	93905472	94481960	101714736	106531312	101750336	107605640	98383904	92778064
587.272	2	43.512	0.77839875, 0.9720749	GTFMVAGGYDR	1	A0A1S3XMV3_TOBAC	12-oxophytodienoate reductase 1-like OS=Nicotiana tabacum OX=4097 GN=LOC107766920 PE=4 SV=1	TR|A0A1S3XMV3|A0A1S3XMV3_TOBAC	55670080	41569132	47278552	39231064	99916368	123119616	119419944	105647000	82289656	101126328	87115968
1038.03	2	72.751	0.7556393, 0.81287783, 0.93623865	QQMGLVSQEPVLFNDTIR	0.95	A0A1S4AKR5_TOBAC	ABC transporter B family member 11-like OS=Nicotiana tabacum OX=4097 GN=LOC107798772 PE=4 SV=1	TR|A0A1S4AKR5|A0A1S4AKR5_TOBAC	103571184	141030768	126492992	126946608	135704352	114196568	120599904	127541784	158467440	143594592	148006320
584.81	2	39.057	0.88552237, 0.95958143, 0.9674456	LGQGGYGVVYR	0.99	A0A1S4AAQ6_TOBAC	probable L-type lectin-domain containing receptor kinase S.5 OS=Nicotiana tabacum OX=4097 GN=LOC107795524 PE=4 SV=1	TR|A0A1S4AAQ6|A0A1S4AAQ6_TOBAC	143285504	144392208	169509696	149031600	80133800	76830840	64806528	88903296	115773120	123665960	123019056
810.76245, 1215.6405	2, 3	78.446	0.72330266, 0.84322697, 0.9222228, 0.93394357, 0.94639593, 0.94873345, 0.953635, 0.96282953, 0.9641758, 0.9647487	TNDLAGDGTTTSVVLAQGLIAEGVK	1	A0A1S4DIY1_TOBAC	ruBisCO large subunit-binding protein subunit beta, chloroplastic-like OS=Nicotiana tabacum OX=4097 GN=LOC107830331 PE=3 SV=1	TR|A0A1S4DIY1|A0A1S4DIY1_TOBAC	1204620032	1264613504	1324516864	1191529088	928506112	1049406208	977367104	946733888	1264288128	1154983168	1184450688
605.306	2	49.511	0.8242049, 0.94001997	SLGADEVLDYK	0.98	A0A1S3XZ08_TOBAC	putative quinone-oxidoreductase homolog, chloroplastic OS=Nicotiana tabacum OX=4097 GN=LOC107770378 PE=4 SV=1	TR|A0A1S3XZ08|A0A1S3XZ08_TOBAC;TR|A0A1S4CWA7|A0A1S4CWA7_TOBAC	86082712	82487784	75387280	75177928	143581904	134374640	115691512	137788512	125027456	108286944	87852328
402.257	2	48.705	0.9629646, 0.97139853	VLLTMVK	0.88	A0A1S3ZEV6_TOBAC	tRNA (Guanine(10)-N2)-methyltransferase homolog OS=Nicotiana tabacum OX=4097 GN=LOC107786049 PE=4 SV=1	TR|A0A1S3ZEV6|A0A1S3ZEV6_TOBAC	129424136	143780144	127557928	177783888	84630792	85206280	102843152	90266544	110745712	113761920	121515936
621.634	3	39.646	0.9693902, 0.9696955	DDKKDEDLSEEDLALK	0.95	A0A1S4BWP8_TOBAC	26S proteasome non-ATPase regulatory subunit 2 homolog A-like OS=Nicotiana tabacum OX=4097 GN=LOC107812562 PE=4 SV=1	TR|A0A1S4CMV5|A0A1S4CMV5_TOBAC;TR|A0A1S4BWP8|A0A1S4BWP8_TOBAC;TR|A0A1S4BRZ8|A0A1S4BRZ8_TOBAC	92577584	110149984	118652920	124533728	94271800	118433072	108516000	105460256	108827488	116433360	125206264
540.716	2	21.238	0.9139772, 0.9393095, 0.9536856	TYC[160.0307]GYC[160.0307]TR	1	A0A1S4C1R4_TOBAC	glutaredoxin-like OS=Nicotiana tabacum OX=4097 GN=LOC107814238 PE=4 SV=1		92630280	108775552	130429824	99953440	106096152	105488784	114381464	89302704	117366360	113260312	140651744
520.33	2	36.989	0.9268797, 0.92927	EVNLKPIVK	0.83	A0A1S3Z143_TOBAC	2-hydroxyacyl-CoA lyase-like OS=Nicotiana tabacum OX=4097 GN=LOC107781829 PE=3 SV=1	TR|A0A1S3Z143|A0A1S3Z143_TOBAC	51927440	60836780	51794420	41459984	87397688	108544240	119554048	100300848	94742800	81350544	85643904
640.839	2	75.133	0.87093854, 0.94508815, 0.9585622	VFFWGALPSEK	1	A0A1S3X8R5_TOBAC	DNA (Cytosine-5)-methyltransferase CMT2-like OS=Nicotiana tabacum OX=4097 GN=LOC107762306 PE=3 SV=1	TR|A0A1S4CGL9|A0A1S4CGL9_TOBAC;TR|A0A1S3X8R5|A0A1S3X8R5_TOBAC	187118176	190575008	189726288	167563280	104166448	100752896	103027208	107422912	165223408	151696000	151343456
491.266	2	28.843	0.6350751, 0.7304372, 0.9444415	AVITTYEGK	0.93	A0A1S3YER9_TOBAC	probable WRKY transcription factor 20 isoform X2 OS=Nicotiana tabacum OX=4097 GN=LOC107762948 PE=4 SV=1	TR|A0A1S4CLE8|A0A1S4CLE8_TOBAC;TR|A0A1S3YCZ8|A0A1S3YCZ8_TOBAC;TR|A0A1S3XXH8|A0A1S3XXH8_TOBAC;TR|A0A1S4BDY9|A0A1S4BDY9_TOBAC;TR|A0A1S4AFC4|A0A1S4AFC4_TOBAC;TR|A0A1S3XR75|A0A1S3XR75_TOBAC;TR|A0A1S3XA96|A0A1S3XA96_TOBAC;TR|A0A1S3YER9|A0A1S3YER9_TOBAC	48231564	56983448	60127032	65884652	71766608	120299896	111421096	80102704	79673936	72731144	70629360
429.923	3	49.201	0.63825047, 0.9513181, 0.95406955, 0.9705034	ARYPANITLLR	0.97	A0A1S3YP19_TOBAC	Serine/threonine-protein phosphatase OS=Nicotiana tabacum OX=4097 GN=LOC107778280 PE=3 SV=1	TR|A0A1S3YP19|A0A1S3YP19_TOBAC	131191680	117473448	101872240	120364592	103972960	87857088	88874296	102752248	129502304	114560408	103800856
976.811	3	82.899	0.63007575, 0.9402587, 0.94800687, 0.94893533, 0.9611056, 0.9659401	AVDDIIEHTYQISSLTSFEYVEPSGK	1	A0A1S4DK63_TOBAC	clathrin interactor EPSIN 1-like isoform X1 OS=Nicotiana tabacum OX=4097 GN=LOC107830669 PE=4 SV=1	TR|A0A1S4DK63|A0A1S4DK63_TOBAC;TR|A0A1S4DKI5|A0A1S4DKI5_TOBAC	248787184	260393376	348678560	266418336	241755408	227065920	195139856	196777488	275892256	254271456	273026240
710.053	3	75.664	0.9495422, 0.9577495, 0.9638186, 0.96945906	DLNEGLLRPTPVATEFLSR	1	Q7X9A3_TOBAC	Epi-arisotolchene synthase 110 OS=Nicotiana tabacum OX=4097 PE=3 SV=1	TR|Q7X9A3|Q7X9A3_TOBAC;TR|A0A1S3XVI4|A0A1S3XVI4_TOBAC	47235268	51124948	65440824	28381394	242657008	321113920	328883232	278812128	194796416	190781776	177279216
553.764	2	68.28	0.9213245, 0.95897263, 0.9695101	EYEFFFPK	1	A0A1S4BHD9_TOBAC	CHD3-type chromatin-remodeling factor PICKLE-like OS=Nicotiana tabacum OX=4097 GN=LOC107808298 PE=4 SV=1	TR|A0A1S4BHD9|A0A1S4BHD9_TOBAC	105997280	110743480	122557632	100456136	127398056	121181632	115455000	119281592	134354064	133762184	121996264
410.861	3	18.789	0.94227403, 0.96100867, 0.9725519	HC[160.0307]GISHTGSFK	0.82	A0A1S4CFM0_TOBAC	threonine synthase, chloroplastic-like OS=Nicotiana tabacum OX=4097 GN=LOC107818452 PE=4 SV=1		61867524	82457040	97767888	81222056	56541564	48947520	51160496	60528040	73206384	71468488	76535232
664.621	3	39.871	0.91160417, 0.9662675, 0.9670566	SDWADDERDTGHVFADR	0.99	A0A1S3XMT1_TOBAC	uncharacterized protein LOC107766666 isoform X1 OS=Nicotiana tabacum OX=4097 GN=LOC107766666 PE=4 SV=1	TR|A0A1S3XMT1|A0A1S3XMT1_TOBAC	186837840	186493008	148357184	198351056	72461408	84220128	80470208	86832216	135654560	155098816	174071392
722.366	2	51.058	0.89941484, 0.93952453, 0.9592611	ENAVEQPPSFLGR	1	A0A1S3YA45_TOBAC	auxin transporter-like protein 3 OS=Nicotiana tabacum OX=4097 GN=LOC107774036 PE=4 SV=1	TR|A0A1S3YA45|A0A1S3YA45_TOBAC	153235840	142144944	131985448	157390528	100652864	86193056	108290240	99340504	131884248	121801000	122357392
606.307	2	67.69	0.9673946, 0.96873957	NFYGVDDLLR	1	A0A1S4B008_TOBAC	Beta-hexosaminidase OS=Nicotiana tabacum OX=4097 GN=LOC107803148 PE=3 SV=1	TR|A0A1S4B008|A0A1S4B008_TOBAC	40290320	57839600	70459384	41561296	150487104	189295136	140264800	159400912	134830768	129479136	122782416
571.942	3	27.779	0.94335514, 0.97101575, 0.9745793	IEVMPHQSEQSTEAK	1	A0A1S4DFH9_TOBAC	WEB family protein At3g02930, chloroplastic-like OS=Nicotiana tabacum OX=4097 GN=LOC107829065 PE=4 SV=1	TR|A0A1S4DFH9|A0A1S4DFH9_TOBAC	173256864	184090368	177928144	206103872	70792832	64290208	78328744	67670144	117513816	113436264	118404912
507.24225, 507.24258, 760.3587, 760.3594	2, 3	52.116	0.6405071, 0.64319956, 0.6590586, 0.7679887, 0.8741726, 0.944774	KGEDWPTVDDMVK	1	A0A1S4CSA0_TOBAC	PI-PLC X domain-containing protein At5g67130-like OS=Nicotiana tabacum OX=4097 GN=LOC107821973 PE=4 SV=1	TR|A0A1S4CSA0|A0A1S4CSA0_TOBAC	169095328	192860848	191221696	194959728	366005568	388949920	352507968	364312704	296940384	305420896	310274464
385.761	2	47.766	0.7651206, 0.8774677, 0.96714777	VIQGLLK	0.91	A0A1S4C6E6_TOBAC	uncharacterized protein LOC107815703 OS=Nicotiana tabacum OX=4097 GN=LOC107815703 PE=4 SV=1	TR|A0A1S4C6E6|A0A1S4C6E6_TOBAC	58864216	60434208	61918004	67079284	135357728	148488416	153803376	148364112	84790160	88189544	87662456
695.3902, 695.3915	2	65.02	0.6027909, 0.6296466, 0.7697432, 0.8042518, 0.902317	NTIFTPLLTNQK	0.99, 1.0	A0A1S3ZXT0_TOBAC	aspartyl protease family protein 2-like OS=Nicotiana tabacum OX=4097 GN=LOC107791575 PE=3 SV=1	TR|A0A1S3ZXT0|A0A1S3ZXT0_TOBAC	45535264	33323778	48759104	41620092	212503872	259052048	267066624	243125088	172425040	160693984	156992144
587.3046, 880.4536	2, 3	86.679	0.7275453, 0.81788874, 0.89833754, 0.9312912, 0.95343447, 0.9666822	NPNLFGDLVSSALGGGNK	0.86, 0.99	A0A1S3ZS73_TOBAC	sericin 1-like isoform X1 OS=Nicotiana tabacum OX=4097 GN=LOC107789792 PE=4 SV=1	TR|A0A1S3ZS73|A0A1S3ZS73_TOBAC	265473552	266695552	312844000	261187472	212611856	182589184	173551584	187133888	260461568	222846256	234258560
633.278	2	43.938	0.72404736, 0.82976496, 0.94066066, 0.9410195	ADEVDNWASMK	0.98	A0A1S3ZQD3_TOBAC	eukaryotic translation initiation factor 4B1-like OS=Nicotiana tabacum OX=4097 GN=LOC107789198 PE=4 SV=1	TR|A0A1S3ZQD3|A0A1S3ZQD3_TOBAC	124424448	157735616	109277744	142361968	150449712	122127840	135975504	149749568	149563120	153820608	177790160
456.88818, 456.88834	3	56.818	0.5800614, 0.8528351	QFWDPQHWPK	0.9, 0.99	A0A1S4BZ59_TOBAC	uncharacterized protein LOC107813431 OS=Nicotiana tabacum OX=4097 GN=LOC107813431 PE=4 SV=1	TR|A0A1S4BZ59|A0A1S4BZ59_TOBAC	129198360	113858008	108267976	99919600	55389288	61287476	65412524	91413936	98411064	104392272	94268240
686.68964, 686.6908, 1029.531, 1029.5321, 1029.5342	2, 3	84.941	0.5138658, 0.5479485, 0.63735944, 0.6663872, 0.6763587, 0.6909291, 0.72807616, 0.9210675, 0.934779, 0.94707954, 0.9474716	AGELSSAELDSLMVVVANPR	0.83, 1.0	A0A1S4ABQ2_TOBAC	40S ribosomal protein S18-like OS=Nicotiana tabacum OX=4097 GN=LOC107795895 PE=3 SV=1	TR|A0A1S4ABQ2|A0A1S4ABQ2_TOBAC	527957664	591680896	731129792	619354560	526294464	661642688	636208448	600097216	536154464	539766784	606698688
777.928	2	93.824	0.92407835, 0.93892676, 0.94905365, 0.953757, 0.96660286	LVLGIPFYGYAWR	1	A0A1S4BUP5_TOBAC	chitotriosidase-1-like OS=Nicotiana tabacum OX=4097 GN=LOC107812074 PE=4 SV=1	TR|A0A1S4C457|A0A1S4C457_TOBAC;TR|A0A1S4BUP5|A0A1S4BUP5_TOBAC	47133596	1.6734e+06	4.0011e+06	1.06441e+06	320518912	309473856	141070608	94444592	328010272	271322400	257410336
774.06006, 1160.5863	2, 3	69.223	0.8390577, 0.8541101, 0.9599519, 0.960705, 0.9617782, 0.9631706, 0.9634454, 0.9654973, 0.9655688, 0.96777385	LQAEQFKPMEQVTLEPFER	1	Q25C91_TOBAC	Tobacco fibrillarin homolog OS=Nicotiana tabacum OX=4097 GN=NtFib1 PE=2 SV=1	TR|Q25C91|Q25C91_TOBAC	2423605760	2692177152	2362750976	2745698048	2265260032	2285585152	2479568128	2341370624	2506090240	2427067904	2616589312
824.0491, 1235.57	2, 3	64.736	0.61605513, 0.7994843, 0.8848153, 0.95966566, 0.96379536, 0.96474946, 0.9678883, 0.97082573, 0.9713576, 0.9713719, 0.97247624	TAGGGGAAGGAGGNMLQFYTDDSPGLK	1	A0A1S4C7S3_TOBAC	Protein transport protein Sec61 subunit beta OS=Nicotiana tabacum OX=4097 GN=LOC107816002 PE=3 SV=1	TR|A0A1S4C7S3|A0A1S4C7S3_TOBAC	859675072	997500672	967778368	855099456	495414400	480989568	508155680	495105536	785550592	728620288	802094528
381.19754, 571.29224	2, 3	33.014	0.8443497, 0.93942285, 0.95246017, 0.9635497, 0.9662619	SIHDALC[160.0307]VAR	0.84, 1.0	A0A1S4C4X2_TOBAC	T-complex protein 1 subunit epsilon-like OS=Nicotiana tabacum OX=4097 GN=LOC107815179 PE=3 SV=1		193146576	253332864	212022672	288317088	93272344	72009440	93950496	90488376	153680032	154485728	165570896
513.595	3	58.401	0.8583973, 0.9183086, 0.9611218	SLADKFEYIMHGK	1	A0A1S4C4L3_TOBAC	DNA-directed RNA polymerases II and V subunit 8A-like OS=Nicotiana tabacum OX=4097 GN=LOC107815072 PE=3 SV=1	TR|A0A1S4C4L3|A0A1S4C4L3_TOBAC	128273504	128478576	102798240	89371824	116832616	125571720	117531208	119543104	110042616	104121496	133479552
553.1179, 691.14545	4, 5	75.172	0.7775943, 0.83939844, 0.94387114, 0.9553127, 0.95981425, 0.96055955, 0.96412677, 0.9653108, 0.9720733	LVIRPMYSNPPIHGASIVATILKDR	1	A0A1S4ASM7_TOBAC	Aspartate aminotransferase OS=Nicotiana tabacum OX=4097 GN=LOC107800998 PE=4 SV=1	TR|A0A1S4D3Y8|A0A1S4D3Y8_TOBAC;TR|A0A1S4ASM7|A0A1S4ASM7_TOBAC	610297920	318667552	275294400	270059872	551845632	509456128	648706304	558475968	341249472	291838304	289128256
413.761	2	45.662	0.881168	LPQILSR	1	A0A1S4BQZ7_TOBAC	probable Xaa-Pro aminopeptidase 3 isoform X1 OS=Nicotiana tabacum OX=4097 GN=LOC107810975 PE=3 SV=1	TR|A0A1S4BQZ7|A0A1S4BQZ7_TOBAC	103099208	105412632	75837656	93967640	79199216	62164380	62224060	65679496	81890808	87338440	84347080
762.35	2	18.653	0.8361758, 0.9046592	TEGQQSSESSGTIGR	1	A0A1S4D8B0_TOBAC	exocyst complex component SEC10-like OS=Nicotiana tabacum OX=4097 GN=LOC107827049 PE=4 SV=1	TR|A0A1S4D8B0|A0A1S4D8B0_TOBAC	78395360	96327104	97685560	91533232	76431264	67396848	83911760	85063648	89435360	74499032	90501440
856.461	2	62.296	0.9497294, 0.9625045, 0.97199535	QADIIISAVGQPNMVR	1	A0A1S4DEX2_TOBAC	bifunctional protein FolD 4, chloroplastic-like OS=Nicotiana tabacum OX=4097 GN=LOC107829089 PE=3 SV=1	TR|A0A1S4DEX2|A0A1S4DEX2_TOBAC	146094080	128777720	118238400	133146208	194652160	151729744	171966528	151608912	120958520	130627536	107801064
443.772	2	33.961	0.7444796, 0.85356116, 0.9612749	LNAILSQK	0.83	A0A1S4C5P7_TOBAC	Kinesin-like protein OS=Nicotiana tabacum OX=4097 GN=LOC107815366 PE=3 SV=1	TR|A0A1S4C5P7|A0A1S4C5P7_TOBAC	118499048	100411440	110980288	151646128	43493048	33203634	40305408	43870048	73835256	66358076	86990800
427.88425, 427.8845, 641.3233	2, 3	52.117	0.6160727, 0.8027307, 0.84141964, 0.84262526, 0.91290253, 0.9484499	EKFPEFDLEK	0.96, 0.97, 1.0	A0A1S3Y759_TOBAC	cannabidiolic acid synthase-like OS=Nicotiana tabacum OX=4097 GN=LOC107773140 PE=4 SV=1	TR|A0A1S3XCM5|A0A1S3XCM5_TOBAC;TR|A0A1S3Y759|A0A1S3Y759_TOBAC	219234240	228303264	159450064	205655584	211019920	200834048	214436032	263442800	203846976	228983888	240105568
698.366	3	67.69	0.63963675, 0.9199662, 0.92734087, 0.94304895, 0.9637397	KGPIQMPYTLLYPNASGDK	1	A0A1S3ZAU2_TOBAC	Lipoxygenase OS=Nicotiana tabacum OX=4097 GN=LOC107784700 PE=3 SV=1	TR|A0A1S3ZAU2|A0A1S3ZAU2_TOBAC	260717552	232748080	242424736	207871280	122805256	135450304	111155536	143188032	184783600	198721536	189449984
375.706	4	25.378	0.969614	SVPTRIGPTESDIK	0.9	A0A1S4AJ81_TOBAC	protein CHROMATIN REMODELING 24-like OS=Nicotiana tabacum OX=4097 GN=LOC107798209 PE=4 SV=1	TR|A0A1S3ZLB5|A0A1S3ZLB5_TOBAC;TR|A0A1S4AJ81|A0A1S4AJ81_TOBAC	38817024	40926096	41291616	50850528	49076132	47558108	51695804	51578580	52419968	50604364	44848364
471.256	3	25.185	0.904175	VPPTADQASLEKR	0.99	A0A1S4CDK9_TOBAC	aminoacylase-1-like OS=Nicotiana tabacum OX=4097 GN=LOC107817856 PE=4 SV=1	TR|A0A1S4CDK9|A0A1S4CDK9_TOBAC	69572120	61574052	45877944	57715460	63808348	67446504	55999076	64702828	60421340	61261520	59765776
861.09357, 1291.1345	2, 3	76.601	0.6585293, 0.90005714, 0.9378932, 0.9462566, 0.95932114, 0.9604152, 0.9620633, 0.9631511, 0.9636349, 0.96808994	VYNPTQSLANEYDIPTNALLC[160.0307]GK	0.99, 1.0	A0A1S4DQI3_TOBAC	L-ascorbate oxidase homolog OS=Nicotiana tabacum OX=4097 GN=LOC107832365 PE=4 SV=1		746311168	685540032	631753408	724733248	703748480	590302464	561975232	682951040	825300288	776310656	799003328
727.412	3	74.479	0.8390118, 0.95727587, 0.96719927, 0.9704397, 0.9744226	KVNIPASATSTIAWLPNLQR	1	A0A1S3Z1F9_TOBAC	putative late blight resistance protein homolog R1A-10 OS=Nicotiana tabacum OX=4097 GN=LOC107781923 PE=3 SV=1	TR|A0A1S3Z1F9|A0A1S3Z1F9_TOBAC	140996624	151115104	175616656	128579520	184095312	150916208	179471920	142655488	167754688	158851040	147947920
477.78	2	39.051	0.965374	VHIGPYLR	0.96	A0A1S4CHI4_TOBAC	protein RRP6-like 2 OS=Nicotiana tabacum OX=4097 GN=LOC107819072 PE=4 SV=1	TR|A0A1S4CHI4|A0A1S4CHI4_TOBAC	73144072	67458320	59699020	55977608	70989504	48178128	63551884	66141792	59055876	77418024	68790832
575.293	2	32.799	0.9360607, 0.9530565, 0.9733991	QVLSDYPEAK	1	A0A1S3YI33_TOBAC	serine/threonine-protein phosphatase 4 regulatory subunit 2-like isoform X1 OS=Nicotiana tabacum OX=4097 GN=LOC107776329 PE=4 SV=1	TR|A0A1S3YI33|A0A1S3YI33_TOBAC	82404864	77743328	81358008	70571160	64322000	71925464	60547500	45340240	77996456	56921000	83679376
383.88666, 575.32733	2, 3	48.421	0.91603184, 0.9588408, 0.96161616, 0.9654176, 0.9668873	SKPIIFSMAR	1	A0A1S3ZGC4_TOBAC	Sucrose synthase OS=Nicotiana tabacum OX=4097 GN=LOC107786515 PE=3 SV=1	TR|A0A1S3ZGC4|A0A1S3ZGC4_TOBAC	186595744	107664352	106585464	142330784	350472864	362097184	299357280	355079488	230360176	270157952	311656320
470.814	2	50.373	0.83167046, 0.88503325	VAVIVALQK	1	A0A1S4BP91_TOBAC	DNA polymerase V-like isoform X1 OS=Nicotiana tabacum OX=4097 GN=LOC107810425 PE=4 SV=1	TR|A0A1S4BP91|A0A1S4BP91_TOBAC	96359784	99590208	42304104	79708576	44869992	23927406	33860356	64125616	35881992	31012452	44283120
582.565	4	71.446	0.7600417, 0.9209514, 0.9596525, 0.96733177, 0.9699052	FDREIDIGVPDEVGRLEVLR	1	Q1G0Z1_TOBAC	Putative spindle disassembly related protein CDC48 OS=Nicotiana tabacum OX=4097 GN=LOC107792054 PE=2 SV=1	TR|Q1G0Z1|Q1G0Z1_TOBAC	258132624	185774752	220110784	205505024	181911312	158372224	156237024	182726240	116534592	108059440	112246360
560.325	2	47.573	0.89934224, 0.9066172	YAPITQISVK	0.89	A0A1S4DB92_TOBAC	polyubiquitin-like OS=Nicotiana tabacum OX=4097 GN=LOC107827788 PE=4 SV=1	TR|A0A1S4DB92|A0A1S4DB92_TOBAC	50480856	47479392	49785864	33136548	112459168	128450552	108115280	125825848	88014896	86509416	101714720
688.857	2	59.327	0.8653201, 0.9550615, 0.9704761	EVIDPSATIEFR	1	A0A1S3WXS7_TOBAC	UDP-glucuronic acid decarboxylase 1-like OS=Nicotiana tabacum OX=4097 GN=LOC107759107 PE=4 SV=1	TR|A0A1S3WXS7|A0A1S3WXS7_TOBAC	170916016	181839248	163657120	169843360	77765528	71330360	80226280	74422304	111057912	127148968	98186304
911.4315, 911.43195	2	66.153	0.63383305, 0.8384492, 0.84051055, 0.88806796	EIYGASGYFAEAESLSK	1	A0A1S3XIY1_TOBAC	probable Xaa-Pro aminopeptidase P OS=Nicotiana tabacum OX=4097 GN=LOC107765714 PE=3 SV=1	TR|A0A1S3XIY1|A0A1S3XIY1_TOBAC	92966856	115801704	142084144	106319648	184824048	261883712	232418960	174007664	227355344	214513056	122373672
501.752	2	17.032	0.97108024, 0.9722145, 0.97600913	LANEGSAANR	1	A0A1S3XV77_TOBAC	nuclear pore complex protein NUP62-like OS=Nicotiana tabacum OX=4097 GN=LOC107768938 PE=4 SV=1	TR|A0A1S3XV77|A0A1S3XV77_TOBAC	57247524	57393648	53076612	61076248	41047440	49416628	44761392	57141464	59169804	43727432	67329512
905.447	2	39.803	0.79926187, 0.9571314, 0.9633976	n[43.0184]AENDINSPEIKEPSPK	0.98	A0A1S3YE52_TOBAC	deoxyuridine 5'-triphosphate nucleotidohydrolase-like OS=Nicotiana tabacum OX=4097 GN=LOC107775275 PE=4 SV=1		178228336	164437072	193945056	201898944	130331088	142576256	128865648	130582448	165449664	169929184	162596784
423.75	2	44.931	0.52078336, 0.942896, 0.9592762	TIDIGSLK	0.99	A0A1S3ZLP5_TOBAC	probable serine/threonine-protein kinase DDB_G0280111 OS=Nicotiana tabacum OX=4097 GN=LOC107788132 PE=4 SV=1	TR|A0A1S3ZLP5|A0A1S3ZLP5_TOBAC	103292208	101043560	79618000	101307904	56173932	32153034	44668388	54025472	70154208	67752512	62713420
621.784	2	23.08	0.934667, 0.9441769, 0.9552959	SLSQSASYEDR	1	A0A1S3ZQD3_TOBAC	eukaryotic translation initiation factor 4B1-like OS=Nicotiana tabacum OX=4097 GN=LOC107789198 PE=4 SV=1	TR|A0A1S3ZQD3|A0A1S3ZQD3_TOBAC	135091328	138129472	133407040	170282000	114527904	116022608	119640224	109340240	137073040	135721168	145102304
626.338	2	57.212	0.924513	SSGLYALGASIGR	0.76	A0A1S3Z914_TOBAC	protein DEFECTIVE IN MERISTEM SILENCING 3-like isoform X1 OS=Nicotiana tabacum OX=4097 GN=LOC107784268 PE=4 SV=1	TR|A0A1S3Z914|A0A1S3Z914_TOBAC;TR|A0A1S3YQ94|A0A1S3YQ94_TOBAC	54490164	47943100	38177444	49143000	51601792	52346792	46471576	51612624	52337112	52198008	55435760
612.319	3	43.855	0.9520065, 0.9613847, 0.9730531	NLNADIPHQVVSSSTPR	1	A0A1S3YGI7_TOBAC	putative methyltransferase C9orf114 isoform X1 OS=Nicotiana tabacum OX=4097 GN=LOC107776075 PE=4 SV=1	TR|A0A1S3YGI7|A0A1S3YGI7_TOBAC;TR|A0A1S3XJT6|A0A1S3XJT6_TOBAC	106359984	140668288	131979072	167988928	86073608	68106952	89353120	99424840	126055896	109245952	112503968
902.445	2	80.429	0.80082184, 0.9614434, 0.96262217, 0.9692392	NNDVDMLTDGIINEIK	1	A0A1S3ZRT3_TOBAC	protein SCO1 homolog 1, mitochondrial-like isoform X1 OS=Nicotiana tabacum OX=4097 GN=LOC107789718 PE=4 SV=1	TR|A0A1S3ZRT3|A0A1S3ZRT3_TOBAC	221122544	213702560	227147904	189473728	185807920	201374672	231178000	217200896	218538560	221088416	208273296
720.887	2	52.547	0.8236996, 0.856375, 0.958387	GVPVQVGGEAGLAMR	0.86	A0A1S4DI91_TOBAC	long chain acyl-CoA synthetase 8-like OS=Nicotiana tabacum OX=4097 GN=LOC107830032 PE=4 SV=1	TR|A0A1S4DI91|A0A1S4DI91_TOBAC	146927600	96601624	127394536	103092384	108033600	101473840	97356544	89839432	164276544	111861320	77426544
415.905	3	56.895	0.9389185, 0.94583255, 0.9596141	IISSIWHYVK	1	A0A1S4AN38_TOBAC	SWI/SNF complex component SNF12 homolog OS=Nicotiana tabacum OX=4097 GN=LOC107799431 PE=4 SV=1	TR|A0A1S4AN38|A0A1S4AN38_TOBAC	112071528	115124520	104644120	106621704	110542744	113792576	122870576	132256800	105803392	117949792	116668528
395.19092, 789.37384	1, 2	20.984	0.9443393, 0.96557075, 0.9687842, 0.97097224	DAEDAIR	1	A0A1S4AM29_TOBAC	serine/arginine-rich splicing factor SR34A-like isoform X1 OS=Nicotiana tabacum OX=4097 GN=LOC107799110 PE=4 SV=1	TR|A0A1S4AM29|A0A1S4AM29_TOBAC;TR|A0A1S3XYU6|A0A1S3XYU6_TOBAC;TR|A0A1S4AML5|A0A1S4AML5_TOBAC;TR|A0A1S3XVR1|A0A1S3XVR1_TOBAC;TR|A0A1S4CV81|A0A1S4CV81_TOBAC	323457280	372799104	352969632	436804032	418423200	420766976	465836960	429886816	404115872	442664064	417898368
409.895	3	37.839	0.62021554, 0.9706776	IPITELDDRR	1	A0A1S4A2W6_TOBAC	peroxisomal membrane protein PEX14-like isoform X1 OS=Nicotiana tabacum OX=4097 GN=LOC107793145 PE=4 SV=1	TR|A0A1S3Y233|A0A1S3Y233_TOBAC;TR|A0A1S4A2W6|A0A1S4A2W6_TOBAC	50869200	60494972	66688368	60967688	103349440	111087152	98584904	109232400	86035224	61904840	97502256
545.83	2	67.485	0.82121587, 0.877824, 0.90863585	AALELLVAYK	1	A0A1S4AM11_TOBAC	importin beta-like SAD2 OS=Nicotiana tabacum OX=4097 GN=LOC107799189 PE=4 SV=1	TR|A0A1S4AM11|A0A1S4AM11_TOBAC	187109392	148221856	233078720	194003008	121266720	113600352	117599712	94856064	105849864	86141328	53596184
978.98	4	81.619	0.7812707, 0.9028593, 0.9553894	SRDFEQQMQPLPPPVQLGEITEQELKEYDGADPK	1	A0A1S4AQ53_TOBAC	membrane steroid-binding protein 2-like OS=Nicotiana tabacum OX=4097 GN=LOC107800001 PE=3 SV=1	TR|A0A1S4AQ53|A0A1S4AQ53_TOBAC	306468832	253209088	287475104	272139648	189532352	164936608	192233312	210827328	210975344	216833136	218484128
463.277	2	28.683	0.96592003, 0.96824795	IHASIGISK	0.99	A0A1S4CXZ8_TOBAC	probable acyl-activating enzyme 16, chloroplastic OS=Nicotiana tabacum OX=4097 GN=LOC107823819 PE=4 SV=1	TR|A0A1S4CXZ8|A0A1S4CXZ8_TOBAC	29066154	33118704	46115616	35485852	82342816	94986288	87162968	96601048	56165712	49762372	60947984
509.932	3	37.068	0.8511547, 0.9084183, 0.9200215	GVIINSPHGEDVYK	1	A0A1S3Y6B9_TOBAC	vacuolar-processing enzyme gamma-isozyme-like OS=Nicotiana tabacum OX=4097 GN=LOC107772757 PE=4 SV=1	TR|A0A1S3Y6B9|A0A1S3Y6B9_TOBAC	31115400	43016468	45987780	31127232	174007584	182338672	226843200	161322480	123717728	107173360	99426992
681.842	2	55.046	0.94368714, 0.97137886, 0.97470784	IMADAVQGLEGMK	1	A0A1S3ZE07_TOBAC	Structural maintenance of chromosomes protein OS=Nicotiana tabacum OX=4097 GN=LOC107785663 PE=3 SV=1	TR|A0A1S3ZE07|A0A1S3ZE07_TOBAC	148865856	112930976	128822368	148083296	48648012	46253208	44112672	45677700	113205584	76370016	87872960
638.992	3	81.702	0.75932175, 0.82271284, 0.95656294, 0.9615469	LAFQYLEDLKNEFER	1	A0A1S4B7H0_TOBAC	25.3 kDa vesicle transport protein OS=Nicotiana tabacum OX=4097 GN=LOC107805259 PE=3 SV=1	TR|A0A1S4AU43|A0A1S4AU43_TOBAC;TR|A0A1S4B7H0|A0A1S4B7H0_TOBAC	223673792	220862896	254026928	208261088	129206424	136790112	153793488	112733496	115972080	110653432	95345176
778.738	3	66.392	0.8652141, 0.87854296, 0.9171927, 0.9660826, 0.97177863	IEVVDLVSEESSGDKLSSTALR	0.9	A0A1S3ZDB1_TOBAC	phosphopantetheine adenylyltransferase-like OS=Nicotiana tabacum OX=4097 GN=LOC107785577 PE=4 SV=1	TR|A0A1S3ZDB1|A0A1S3ZDB1_TOBAC	80338336	106358744	92042944	85197088	134092264	153459696	155163040	130298184	155157920	134863392	72424192
532.608	3	56.47	0.8158788, 0.8767399, 0.9406502, 0.95188314, 0.96141773	DLARPPSNPWWTR	1	O24154_TOBAC	Methyltransferase OS=Nicotiana tabacum OX=4097 GN=LOC107764502 PE=2 SV=1	TR|O24154|O24154_TOBAC	286762688	316860576	309990304	370242400	55821328	50678372	66827348	66499780	191998160	197761648	171470448
778.432	2	55.968	0.917045, 0.9651264, 0.9690636	GGGVSGQVGAIQLGISR	1	A0A1S3ZVE9_TOBAC	28S ribosomal protein S9, mitochondrial-like OS=Nicotiana tabacum OX=4097 GN=LOC107790845 PE=3 SV=1	TR|A0A1S3ZVE9|A0A1S3ZVE9_TOBAC	142157344	117319016	120173328	127701376	112668024	102209440	131000216	109139424	110364944	100547304	91401448
760.394	2	65.929	0.967075	AAMLDLQSVVTESR	0.99	A0A1S4BC75_TOBAC	golgin candidate 6-like OS=Nicotiana tabacum OX=4097 GN=LOC107806804 PE=4 SV=1	TR|A0A1S4BC75|A0A1S4BC75_TOBAC	68366520	87194936	78776400	81283992	48194836	55610232	50174232	48333740	65382864	50921220	54775628
647.318	2	24.669	0.8879611, 0.94900537, 0.96354043	NLEISSNSNTSK	1	A0A140G1X7_TOBAC	Protein TIC 214 OS=Nicotiana tabacum OX=4097 GN=ycf1 PE=4 SV=1	TR|A0A140G1X7|A0A140G1X7_TOBAC	99175104	110189192	96882376	100235952	92159616	97148896	102958216	110478608	100954560	105573536	109736368
549.6089, 823.909	2, 3	69.902	0.6990988, 0.8026122, 0.87967724, 0.8800053, 0.9471213, 0.9564596, 0.95905894, 0.9666846, 0.9674755, 0.96793807, 0.9727216	LMEAVDEYIPDPVR	1	A0A1S3X9Y9_TOBAC	Elongation factor Tu OS=Nicotiana tabacum OX=4097 GN=LOC107762844 PE=3 SV=1	TR|A0A1S3X9Y9|A0A1S3X9Y9_TOBAC	5259434496	5735173632	4979986944	6147566080	5446628352	5669215744	5323279872	5583873536	5569595904	5891353600	5644543488
498.566	3	44.802	0.9137792, 0.93978494, 0.9550875, 0.97029257	SYFGGYSSYGIHR	1	A0A1S4BY02_TOBAC	probable protein arginine N-methyltransferase 3 OS=Nicotiana tabacum OX=4097 GN=LOC107813085 PE=3 SV=1	TR|A0A1S4BY02|A0A1S4BY02_TOBAC;TR|A0A1S4AXM8|A0A1S4AXM8_TOBAC	226635344	234457872	192675248	238120160	96324576	78458352	93806456	91055072	165987936	148181088	151114160
513.62024, 769.9261	2, 3	57.072	0.90195906, 0.9263757, 0.9352028, 0.9463611, 0.9560732, 0.95722824, 0.9661377, 0.9713653	SAFGNIVLHPSLQR	0.98, 1.0	A0A1S4CF47_TOBAC	ATPase family AAA domain-containing protein 3C-like OS=Nicotiana tabacum OX=4097 GN=LOC107818318 PE=3 SV=1	TR|A0A1S4CF47|A0A1S4CF47_TOBAC	580174080	520702752	508641728	545541888	398506624	386258624	389201856	433190848	446861024	442900352	472876992
1010.16	3	70.232	0.6752325, 0.80414927, 0.95178133, 0.9657909, 0.97038287	VIDDIREHAYQISTLSDFQYIDSSGR	1	A0A1S3Z926_TOBAC	clathrin interactor EPSIN 2-like OS=Nicotiana tabacum OX=4097 GN=LOC107784283 PE=4 SV=1	TR|A0A1S3Z926|A0A1S3Z926_TOBAC;TR|A0A1S4B7G0|A0A1S4B7G0_TOBAC	189661296	154163072	148352016	175081360	172986080	164367824	155687296	135144432	166617568	189136224	156598288
608.818	2	25.523	0.8926424, 0.95669544, 0.95817375	VASGNGEQVLSR	1	A0A1S4BUG5_TOBAC	callose synthase 12-like OS=Nicotiana tabacum OX=4097 GN=LOC107811977 PE=4 SV=1	TR|A0A1S3XKB5|A0A1S3XKB5_TOBAC;TR|A0A1S4CG93|A0A1S4CG93_TOBAC;TR|A0A1S4BUG5|A0A1S4BUG5_TOBAC	103483632	90441248	90947672	84532728	55981432	46479324	66367260	57267240	73246376	87595944	84168544
419.227	2	32.564	0.959095	LFESVSR	1	A0A1S4AY63_TOBAC	CCR4-NOT transcription complex subunit 1-like OS=Nicotiana tabacum OX=4097 GN=LOC107802598 PE=4 SV=1	TR|A0A1S4AY63|A0A1S4AY63_TOBAC	57179008	51323096	49580948	55398408	57000104	62769408	63549368	50632360	51164820	57738504	55133300
541.947	3	27.42	0.5823889, 0.93196076, 0.95862633, 0.9638721, 0.9728166	QGNITHHEYIQVGK	1	A0A1S3X1Q4_TOBAC	callose synthase 9-like OS=Nicotiana tabacum OX=4097 GN=LOC107760121 PE=4 SV=1	TR|A0A1S3X1Q4|A0A1S3X1Q4_TOBAC;TR|A0A1S3YMJ1|A0A1S3YMJ1_TOBAC;TR|A0A1S3ZN86|A0A1S3ZN86_TOBAC	132592424	132860832	146075664	134386176	120619336	108940592	127437656	100158696	155684128	134794288	139357488
403.875	3	28.942	0.8433479, 0.88175094, 0.9691912	ISDVTYQDIR	0.94	A0A1S4D5M5_TOBAC	polygalacturonase-like OS=Nicotiana tabacum OX=4097 GN=LOC107826144 PE=3 SV=1	TR|A0A1S4D5M5|A0A1S4D5M5_TOBAC	55062484	44213956	46325264	34056452	118493624	145526400	130162544	128586672	108162824	97060664	77396144
730.891	2	73.219	0.954615	TNTLLVPLGDDFR	0.99	A0A1S3YMI8_TOBAC	Alpha-mannosidase OS=Nicotiana tabacum OX=4097 GN=LOC107777832 PE=3 SV=1	TR|A0A1S3YMI8|A0A1S3YMI8_TOBAC	87445056	89569464	92099336	84809400	65276192	73004184	67581296	65982864	90953728	97884960	87784936
873.94586, 1164.9249	3, 4	93.237	0.86972624, 0.8979059, 0.92708313, 0.9543898, 0.9645365, 0.96516585, 0.9668449, 0.96732986, 0.96786195, 0.9695062, 0.96970236	MNPLVSVLHLYDVANTPGVTADISHMDTGAVVR	1	A0A1S3YGR9_TOBAC	Malate dehydrogenase OS=Nicotiana tabacum OX=4097 GN=LOC107775935 PE=3 SV=1	TR|A0A1S3YGR9|A0A1S3YGR9_TOBAC	1032251968	1223673984	1199906688	1115943296	2064282240	1943772800	2059481600	2047820672	640840384	717919360	641713600
495.575	3	41.386	0.78620285, 0.88299197, 0.88311344, 0.94423485	GREWTHGGFFYK	0.95	A0A1S4DFW9_TOBAC	uncharacterized protein LOC107829272 OS=Nicotiana tabacum OX=4097 GN=LOC107829272 PE=4 SV=1	TR|A0A1S4DFW9|A0A1S4DFW9_TOBAC	164215456	165704352	161891424	174100160	89696808	88539472	125214320	132578840	147664944	150497744	190473648
636.88, 636.8806	2	50.679	0.6466175, 0.69968754, 0.7392238, 0.7424801, 0.79920393, 0.82005054	LLSAGANVVLTSK	0.98, 1.0	A0A1S3Y346_TOBAC	T-complex protein 1 subunit alpha OS=Nicotiana tabacum OX=4097 GN=LOC107771644 PE=3 SV=1	TR|A0A1S3Y346|A0A1S3Y346_TOBAC	596065600	419601984	535375712	450576416	312180896	375885888	348311776	305782848	507603424	351707968	254586048
790.697	3	69.109	0.8456467, 0.9347918, 0.96343017, 0.96715987, 0.9682274	KIWC[160.0307]FGPETTGPNMVVDMC[160.0307]K	1	A0A1S3Y0T4_TOBAC	elongation factor 2 OS=Nicotiana tabacum OX=4097 GN=LOC107770769 PE=4 SV=1		302129312	381999968	137129264	226384496	176784304	54733376	98059840	45799620	197091920	172249648	186842032
819.447	2	61.077	0.62700117, 0.63915664, 0.9022588, 0.9555176	DIILGAEITPPSQQR	1	A0A1S4A5A8_TOBAC	pre-mRNA-processing-splicing factor 8-like OS=Nicotiana tabacum OX=4097 GN=LOC107793846 PE=4 SV=1	TR|A0A1S4D651|A0A1S4D651_TOBAC;TR|A0A1S4A5A8|A0A1S4A5A8_TOBAC	103735040	133260664	163342304	149637424	169572400	190057520	164243952	145948320	113680424	122415464	100577120
495.58972, 742.8811	2, 3	71.679	0.6890337, 0.7425755, 0.7530079, 0.83552635, 0.86083424, 0.9191326, 0.94397324	SLDILHDPWFNK	1	A0A1S3YGD4_TOBAC	Malic enzyme OS=Nicotiana tabacum OX=4097 GN=LOC107775826 PE=3 SV=1	TR|A0A1S3YGD4|A0A1S3YGD4_TOBAC	562403520	589100736	627475584	597843136	857515584	853268608	817249408	776936256	850619712	819688768	793190464
527.325	2	55.196	0.9447133, 0.9593121, 0.95946974	TAAVVLPNLR	1	A0A1S4CB55_TOBAC	CDK5RAP3-like protein OS=Nicotiana tabacum OX=4097 GN=LOC107817112 PE=4 SV=1	TR|A0A1S4CB55|A0A1S4CB55_TOBAC	113060680	101125344	88177664	106454216	90715536	68786272	86287648	63723136	90858808	93853304	97996760
442.201	2	28.602	0.7494718, 0.9560045	DNSYWAK	1	A0A1S3YCM3_TOBAC	nucleolar and coiled-body phosphoprotein 1-like OS=Nicotiana tabacum OX=4097 GN=LOC107774819 PE=4 SV=1	TR|A0A1S3YCM3|A0A1S3YCM3_TOBAC	166081888	161279776	105473856	168267360	85339888	59878376	83862864	92753152	122745888	116680688	121833408
391.86835, 587.29913	2, 3	28.353	0.94786274, 0.96709245, 0.97366583	LEQVFSEHGK	1	A0A1S3YB66_TOBAC	28 kDa ribonucleoprotein, chloroplastic-like OS=Nicotiana tabacum OX=4097 GN=LOC107774439 PE=4 SV=1	TR|A0A1S3YB66|A0A1S3YB66_TOBAC;TR|A0A1S3ZIC0|A0A1S3ZIC0_TOBAC	135496544	160165904	153601568	182443376	127289408	118057672	141295472	132891920	157575856	145287264	146573248
696.861	2	74.572	0.9350509, 0.9503602, 0.96006835	GADAVGSVFSVLDR	0.99	A0A1S3X727_TOBAC	ABC transporter B family member 15-like OS=Nicotiana tabacum OX=4097 GN=LOC107761767 PE=4 SV=1	TR|A0A1S3X727|A0A1S3X727_TOBAC	238503488	214602784	249668496	181328912	109978504	91533216	105980112	106135832	197734080	174947664	157007552
539.822	2	40.064	0.93907607, 0.9662239, 0.97011256	EIILLHQGR	1	A0A1S3YBJ8_TOBAC	uncharacterized protein LOC107774545 OS=Nicotiana tabacum OX=4097 GN=LOC107774545 PE=4 SV=1	TR|A0A1S3YBJ8|A0A1S3YBJ8_TOBAC	79129480	89092112	70435528	97261600	111443104	95303776	101005416	116160848	76255480	91353504	99087992
578.2487, 866.8687	2, 3	18.858	0.89222693, 0.9552946, 0.9592358, 0.960552, 0.96431553, 0.964817, 0.9658582, 0.97023195, 0.97337973	SSEYHDRNDQYYR	0.82, 1.0	A0A1S4DHA4_TOBAC	glutamate--tRNA ligase, cytoplasmic-like OS=Nicotiana tabacum OX=4097 GN=LOC107829795 PE=3 SV=1	TR|A0A1S4DHA4|A0A1S4DHA4_TOBAC	550160960	433389888	437329312	468393248	421409856	393165120	391267200	415115584	461710816	480177984	502475680
937.7689, 937.7701	3	67.68	0.6105162, 0.7250384, 0.80934775, 0.8320066, 0.85497904, 0.88799125	YVTASNAYLGHQEDAVDFDITYYR	1	A0A1S3XSZ5_TOBAC	probable L-gulonolactone oxidase 6 OS=Nicotiana tabacum OX=4097 GN=LOC107768458 PE=4 SV=1	TR|A0A1S3XSZ5|A0A1S3XSZ5_TOBAC	335688896	173022592	348063040	150582848	106482680	344090112	305571840	193727264	231211632	141675296	44695168
600.2923, 899.9339	2, 3	41.062	0.8618849, 0.9565661, 0.96520287, 0.9696927, 0.9716585, 0.9719202, 0.9727767	IYSSVSDHYTSPLSSR	1	A0A1S4BNG1_TOBAC	pentatricopeptide repeat-containing protein At4g36680, mitochondrial-like OS=Nicotiana tabacum OX=4097 GN=LOC107810198 PE=4 SV=1	TR|A0A1S4BNG1|A0A1S4BNG1_TOBAC	837960064	808030400	829717888	843965056	558822016	553526656	662538112	666228480	717115520	736963904	757132352
421.779	2	67.995	0.9646229, 0.9650263	IVLWALK	1	A0A1S3XEB8_TOBAC	uncharacterized protein LOC107764097 isoform X1 OS=Nicotiana tabacum OX=4097 GN=LOC107764097 PE=4 SV=1	TR|A0A1S3XEB8|A0A1S3XEB8_TOBAC	86359952	101832144	88268680	92963856	111289952	121191312	105294304	108919616	109469216	118201312	106233224
613.9863, 920.47577	2, 3	81.669	0.90297794, 0.96265817, 0.9629701	NITFFVGPEVSAHFFK	0.91, 1.0	Q8GZV0_TOBAC	Obtusifoliol-14-demethylase OS=Nicotiana tabacum OX=4097 GN=CYP51 PE=2 SV=1	TR|Q8GZV0|Q8GZV0_TOBAC	328640608	256817328	321861216	314584192	98634176	116804528	104378952	99109856	123243312	103603496	100445160
574.91205, 574.91223, 861.8638	2, 3	35.958	0.9134356, 0.93830293, 0.9385399, 0.9448228, 0.9590375, 0.9603203, 0.9656211, 0.96958506, 0.969729, 0.97080076	DATDDFEDIGHSSSAR	1	CYB5S_TOBAC	Cytochrome b5, seed isoform OS=Nicotiana tabacum OX=4097 PE=2 SV=1; Duplicate proteins: tr|A0A1S4BXS7|A0A1S4BXS7_TOBAC	SP|P49099|CYB5S_TOBAC	740091328	771416896	884253824	767559232	551175360	566087616	581110464	531073376	734906880	709325568	698899520
472.214	2	24.529	0.92448336, 0.94610584	QSATDYMK	0.96	A0A1S4C746_TOBAC	CCR4-NOT transcription complex subunit 11-like isoform X1 OS=Nicotiana tabacum OX=4097 GN=LOC107815802 PE=4 SV=1	TR|A0A1S4C746|A0A1S4C746_TOBAC	133311872	126793728	112007216	135567552	104744208	92049296	105740784	107930160	118381712	116610552	123095296
597.263	2	24.926	0.94419926, 0.94528264, 0.9606377	DDWGSTTGAQR	1	A0A1S4BSM8_TOBAC	betaine aldehyde dehydrogenase, chloroplastic-like isoform X1 OS=Nicotiana tabacum OX=4097 GN=LOC107811392 PE=3 SV=1	TR|A0A1S4BSM8|A0A1S4BSM8_TOBAC;TR|A0A1S4BSD0|A0A1S4BSD0_TOBAC	44059864	54206700	53582164	63224968	178945056	197490960	182525408	186209840	136227472	131652240	151614912
514.97235, 771.95404	2, 3	33.578	0.80774605, 0.8757358, 0.9193714, 0.96567005, 0.9660916, 0.9684326, 0.969389, 0.97002155, 0.9716983	YVLVKDPTKPQVR	0.78, 1.0	A0A1S4BAS1_TOBAC	Eukaryotic translation initiation factor 3 subunit D OS=Nicotiana tabacum OX=4097 GN=LOC107806301 PE=3 SV=1	TR|A0A1S4BAS1|A0A1S4BAS1_TOBAC	942148992	889716800	775216640	890507648	535645312	489614848	562576192	568703296	741359744	758859008	792210496
578.277	2	35.694	0.946151, 0.9643915, 0.9645075	LGSVSDYC[160.0307]VR	0.95	A0A1S4BIX5_TOBAC	uncharacterized protein LOC107808755 isoform X1 OS=Nicotiana tabacum OX=4097 GN=LOC107808755 PE=4 SV=1		133926624	133546744	119009680	134311136	95431768	78971696	72475480	78005328	92568904	120420424	107822096
800.4236, 800.4239, 800.4241, 800.4243, 800.42444, 1200.1318	2, 3	90.763	0.5006414, 0.52397954, 0.5481352, 0.7040311, 0.7236238, 0.74265856, 0.7747216, 0.81059545, 0.8114913, 0.81270766, 0.81802523, 0.8195185, 0.83437467	WTVQQAAELSIAAPTIAASLDSR	0.99, 1.0	A0A1S3YKL6_TOBAC	6-phosphogluconate dehydrogenase, decarboxylating OS=Nicotiana tabacum OX=4097 GN=LOC107777046 PE=3 SV=1	TR|A0A1S3YKL6|A0A1S3YKL6_TOBAC	559296000	451814944	651802112	495399040	425657024	638689088	648907008	446540256	331484928	270501312	174922544
635.82	2	59.783	0.94371337, 0.95199656	QSYNELLEFK	0.96	A0A1S4ADZ6_TOBAC	V-type proton ATPase subunit a OS=Nicotiana tabacum OX=4097 GN=LOC107796568 PE=3 SV=1	TR|A0A1S4ADZ6|A0A1S4ADZ6_TOBAC	121317616	122910368	115014384	116820352	125054224	107964480	134818368	116034160	98810512	103046688	151849952
468.76093, 468.76108	2	37.2	0.5160788, 0.8830593, 0.8978647	VEVTGIYR	0.93, 1.0	A0A1S4AAF4_TOBAC	DNA helicase OS=Nicotiana tabacum OX=4097 GN=LOC107795484 PE=3 SV=1	TR|A0A1S4AAF4|A0A1S4AAF4_TOBAC	107811744	87418216	123740120	140241600	67115656	75695872	107144624	61008144	95521504	96261872	100168152
423.25	2	54.962	0.9623611, 0.964591	MVLVDLR	1	A0A1S4DEW4_TOBAC	protein ABHD11-like isoform X1 OS=Nicotiana tabacum OX=4097 GN=LOC107829078 PE=4 SV=1	TR|A0A1S4DEW4|A0A1S4DEW4_TOBAC	72728144	81840224	70016072	70875328	153603360	161507088	143837824	162083600	91300456	100544576	96633760
1074.02	2	76.178	0.88501966, 0.92869735, 0.9514247, 0.9657657	ENFSSSDLPPPPVFTLEDR	1	A0A1S4A9T2_TOBAC	Nuclear pore complex protein NUP35 OS=Nicotiana tabacum OX=4097 GN=LOC107795254 PE=3 SV=1	TR|A0A1S4A9T2|A0A1S4A9T2_TOBAC	158469408	179653056	212491344	236419424	244955920	196963440	215358272	197309328	269750048	232271296	222849984
489.724	2	53.854	0.8367704, 0.94913757, 0.97214776	FNFYEMK	0.97	A0A1S3YTC2_TOBAC	proline--tRNA ligase, chloroplastic/mitochondrial-like OS=Nicotiana tabacum OX=4097 GN=LOC107779488 PE=3 SV=1	TR|A0A1S3YTC2|A0A1S3YTC2_TOBAC	113807376	118280112	93195160	134803744	123781264	120271488	101466640	112790104	134360000	141949904	141307440
631.815	2	33.836	0.8603164, 0.8985391, 0.9727988	QSLSTEAIEER	1	A0A1S3YPH8_TOBAC	protein TIC 22-like, chloroplastic OS=Nicotiana tabacum OX=4097 GN=LOC107778233 PE=4 SV=1	TR|A0A1S3YPH8|A0A1S3YPH8_TOBAC	121318776	125384536	117937800	141259216	130049888	135903072	138884496	132516992	147197216	156313440	134119936
712.665	3	50.611	0.8546256, 0.968031	IDASYYGYRDEEDGILEK	0.76	A0A1S4BZM8_TOBAC	pre-mRNA-splicing factor ISY1 homolog OS=Nicotiana tabacum OX=4097 GN=LOC107813591 PE=4 SV=1	TR|A0A1S4BZM8|A0A1S4BZM8_TOBAC	87451104	110531920	115622872	118897968	102767560	120863904	116235120	95141648	128286320	138014688	83767872
598.5307, 797.7042	3, 4	25.476	0.82896584, 0.9035474, 0.90368176, 0.9642483, 0.96515906, 0.9693466, 0.9712205, 0.9716385, 0.9719691, 0.97337586	MVTDGDDKANKTEEENIPEQK	1	A0A1S3YBD8_TOBAC	U2 small nuclear ribonucleoprotein A'-like OS=Nicotiana tabacum OX=4097 GN=LOC107774413 PE=4 SV=1	TR|A0A1S3YBD8|A0A1S3YBD8_TOBAC	476485984	479640576	501294208	551150720	463663200	508969664	511808544	470952608	491669888	511977984	523038400
935.902	2	51.148	0.5170074, 0.64756334, 0.95887494	SSLEQSFSYYSADDGSK	1	A0A1S3ZNE8_TOBAC	Alpha-mannosidase OS=Nicotiana tabacum OX=4097 GN=LOC107788691 PE=3 SV=1	TR|A0A1S3ZNE8|A0A1S3ZNE8_TOBAC	145604528	138385008	88351256	119996680	236536896	258931456	210487968	291279680	229934176	194258576	252890064
532.281	2	19.958	0.94050324, 0.97143316, 0.97382915	KYGPDGAVTR	0.94	A0A1S4DME2_TOBAC	AT-hook motif nuclear-localized protein 1-like OS=Nicotiana tabacum OX=4097 GN=LOC107831334 PE=4 SV=1	TR|A0A1S4DME2|A0A1S4DME2_TOBAC	48772112	54330768	64622192	57565052	80284576	82153696	93117664	81311608	64959480	86931184	74498248
410.72	2	31.75	0.7667679, 0.93462014	VGDFGVAR	0.93	A0A1S4AZ93_TOBAC	serine/threonine-protein kinase STY46-like OS=Nicotiana tabacum OX=4097 GN=LOC107802825 PE=4 SV=1	TR|A0A1S3XTN8|A0A1S3XTN8_TOBAC;TR|A0A1S4AZ93|A0A1S4AZ93_TOBAC;TR|A0A1S4A774|A0A1S4A774_TOBAC	69774992	58743948	70030544	73461424	59761704	70038256	69613424	62251556	73086776	64592668	72781288
619.999	3	42.302	0.7281363, 0.8443018, 0.9048521, 0.93667704	GFSHHFITPYKPSLAR	1	A0A1S4D788_TOBAC	ATPase LOC107826790 OS=Nicotiana tabacum OX=4097 GN=LOC107826790 PE=3 SV=1	TR|A0A1S4D788|A0A1S4D788_TOBAC;TR|A0A1S4CVS3|A0A1S4CVS3_TOBAC	224427168	246849744	235753408	222265232	194177952	172391472	242541824	180026400	217609248	228420944	227131520
448.253	2	21.41	0.8798527, 0.95587385, 0.9645629	HQLQLEK	0.79	A0A1S4A142_TOBAC	uncharacterized membrane protein At1g75140-like OS=Nicotiana tabacum OX=4097 GN=LOC107792635 PE=4 SV=1	TR|A0A1S4A142|A0A1S4A142_TOBAC	83950776	76291720	74505168	81627200	61750752	66910848	68026376	63673712	71138088	77544712	73983144
790.755	3	93.431	0.619114, 0.74823636, 0.92653966, 0.9552873, 0.96153784	GVIFFGNSPYVFLPDIDVSKR	1	A0A1S4AXN2_TOBAC	basic 7S globulin-like OS=Nicotiana tabacum OX=4097 GN=LOC107802294 PE=3 SV=1	TR|A0A1S4AXN2|A0A1S4AXN2_TOBAC	255629296	293910400	270248640	291124192	247392240	243828928	277261632	260170768	143548864	142453200	138711808
606.8096, 606.8172	2	38.878	0.915381, 0.9350008, 0.96814245, 0.96973723, 0.9714282, 0.9721342	IVNDNYLYAK	0.77, 1.0	A0A1S4AF91_TOBAC	nucleolar protein 56-like OS=Nicotiana tabacum OX=4097 GN=LOC107796991 PE=4 SV=1	TR|A0A1S4AF91|A0A1S4AF91_TOBAC	2918979584	2752562944	2560853504	2866867712	2281616384	2232604672	2466216192	2373456640	2731490560	2861667328	2805881088
778.914	2	90.86	0.95002186, 0.9561899, 0.9686858, 0.9732153	LLTLADLDSSFFSK	1	A0A1S4CR78_TOBAC	ABC transporter I family member 17-like OS=Nicotiana tabacum OX=4097 GN=LOC107821655 PE=4 SV=1	TR|A0A1S4CR78|A0A1S4CR78_TOBAC	228144640	236399936	258385488	223599696	200071168	213035664	210176528	186401568	175452048	146159552	146132496
599.986	3	63.766	0.9473849, 0.9579946, 0.9615897	SLLPVEPLVEEC[160.0307]EKR	0.99	A0A1S4D5H1_TOBAC	Clathrin heavy chain OS=Nicotiana tabacum OX=4097 GN=LOC107826230 PE=3 SV=1		92799784	104307984	142703568	94068904	153538512	183854384	250857488	287494368	187721712	178072480	142399488
660.3298, 989.99054	2, 3	85.586	0.86294127, 0.87602067, 0.94545084, 0.94573534, 0.95864, 0.9607624, 0.96542054, 0.96762115, 0.9685064, 0.9703872	GLFSLILGEENATDDTQR	1	A0A1S3YMU2_TOBAC	ER membrane protein complex subunit 3 OS=Nicotiana tabacum OX=4097 GN=LOC107777714 PE=3 SV=1	TR|A0A1S3YMU2|A0A1S3YMU2_TOBAC	1246034688	1321049728	1460629632	1400542336	789130560	753391616	693741696	721237888	675398720	662284352	630543744
432.259	2	25.375	0.7566568, 0.97089785, 0.9728274	ILEPVHR	0.98	A0A1S4CJ72_TOBAC	serine/arginine-rich splicing factor SC35-like OS=Nicotiana tabacum OX=4097 GN=LOC107819647 PE=4 SV=1	TR|A0A1S4CJ72|A0A1S4CJ72_TOBAC	74282928	82966864	64800704	70774280	71881696	81323416	92975672	87740024	81414064	87200192	87217904
641.685	3	39.514	0.9169674, 0.92778254, 0.93081087, 0.9500274, 0.9634234	SEGPAALQGGVMEVKPKPK	0.99	A0A1S3ZQD3_TOBAC	eukaryotic translation initiation factor 4B1-like OS=Nicotiana tabacum OX=4097 GN=LOC107789198 PE=4 SV=1	TR|A0A1S3ZQD3|A0A1S3ZQD3_TOBAC	154242864	117692040	89759752	153379616	146236032	182225136	165977040	172963136	148767696	180944016	165452208
426.87918, 639.814	2, 3	30.3	0.8304987, 0.8640605, 0.90407777, 0.9671794, 0.9739381	FFEHGSASQIR	0.89, 1.0	A0A1S3Y3F9_TOBAC	pumilio homolog 2-like isoform X2 OS=Nicotiana tabacum OX=4097 GN=LOC107771741 PE=4 SV=1	TR|A0A1S3ZQI8|A0A1S3ZQI8_TOBAC;TR|A0A1S4B1W8|A0A1S4B1W8_TOBAC;TR|A0A1S3Y3F9|A0A1S3Y3F9_TOBAC	250449616	251655680	230738752	292947104	240610768	203096672	205032144	219473824	261831424	267410272	261057568
510.304	2	34.834	0.7419785, 0.76441884, 0.96544725	NQHPLGILK	0.97	A0A1S4CDK2_TOBAC	phenylalanine--tRNA ligase, chloroplastic/mitochondrial-like OS=Nicotiana tabacum OX=4097 GN=LOC107817853 PE=4 SV=1	TR|A0A1S4CDK2|A0A1S4CDK2_TOBAC	77858928	93938112	96536824	111159976	103097328	112522112	119177088	112286328	108045432	115632008	115315520
418.699	2	32.616	0.8979253, 0.95289856, 0.9654218	NLGDFDR	0.99	A0A1S4CM96_TOBAC	Endoglucanase OS=Nicotiana tabacum OX=4097 GN=LOC107820555 PE=3 SV=1	TR|A0A1S4CM96|A0A1S4CM96_TOBAC	122108296	144913440	140410160	150064320	46108916	42866532	49127520	41451296	104447648	89890624	107462512
694.376	2	71.871	0.9271226, 0.96196026	SPVLLLMGGGMGAGK	1	A0A1S3X4U9_TOBAC	uncharacterized protein LOC107761082 OS=Nicotiana tabacum OX=4097 GN=LOC107761082 PE=4 SV=1	TR|A0A1S3X4U9|A0A1S3X4U9_TOBAC	92495728	118778696	133658336	70495032	118385456	140545680	102333424	137331168	126049656	124288264	137478640
662.821	2	65.133	0.720472, 0.75289667, 0.95535886	SWWEAYVAANK	1	A0A1S4BIX3_TOBAC	probable alpha,alpha-trehalose-phosphate synthase [UDP-forming] 7 isoform X1 OS=Nicotiana tabacum OX=4097 GN=LOC107808783 PE=4 SV=1	TR|A0A1S4BIX3|A0A1S4BIX3_TOBAC;TR|A0A1S4BJ28|A0A1S4BJ28_TOBAC	117182232	132932816	113098016	131093528	113346640	95645432	88237144	151551568	102218816	117427488	143008528
530.307	2	57.223	0.8721194, 0.9280817, 0.95651156, 0.96917236	STIIQELAGK	0.99	A0A1S4A7E4_TOBAC	pumilio homolog 2-like isoform X1 OS=Nicotiana tabacum OX=4097 GN=LOC107794520 PE=4 SV=1	TR|A0A1S4A7E4|A0A1S4A7E4_TOBAC;TR|A0A1S4CQK3|A0A1S4CQK3_TOBAC	115167424	104676768	92911808	99172760	91970272	101171584	106159136	123850360	104723736	121179280	108441584
727.831	2	28.302	0.78466135, 0.946853, 0.9702337, 0.9705527	HEQSGSGYGEYIK	1	A0A1S4DAI2_TOBAC	uncharacterized protein LOC107827754 OS=Nicotiana tabacum OX=4097 GN=LOC107827754 PE=4 SV=1	TR|A0A1S4DAI2|A0A1S4DAI2_TOBAC	96175824	102974328	100750656	98782832	130453424	110423440	130665448	123856120	108537048	117358992	131165792
867.7591, 867.7592, 867.7627, 1301.1346	2, 3	75.882	0.5348525, 0.5454985, 0.5589423, 0.64162385, 0.78691, 0.849017, 0.94828165, 0.9545866, 0.9555207, 0.95655936, 0.9572124, 0.95784146, 0.9586983, 0.9590338, 0.95952004, 0.9598223, 0.95996225, 0.9632814	AHTDWVTAIATPIDNSDMIVTSSR	0.92, 1.0	A0A1S4ABX7_TOBAC	guanine nucleotide-binding protein subunit beta-like protein OS=Nicotiana tabacum OX=4097 GN=LOC107795918 PE=4 SV=1	TR|A0A1S4ABX7|A0A1S4ABX7_TOBAC	25963288576	26650079232	27379132416	26849206272	20163153920	20433238016	18610944000	18465585152	24300984320	23007729664	22313416704
442.58932, 442.5895, 442.58966, 442.5898, 442.59018, 663.3791, 663.3809	2, 3	37.378	0.5125464, 0.5416683, 0.6577894, 0.6712877, 0.79362303, 0.809466, 0.84489185, 0.90795434, 0.9272891, 0.9354182, 0.9361798, 0.93964726, 0.94071645, 0.9408821, 0.94100785, 0.9411141, 0.9413909, 0.941533, 0.9425584, 0.9443016, 0.9451991, 0.95512, 0.9673513, 0.96871907	DNIQGITKPAIR	0.99, 1.0	A0A9R6_TOBAC	Histone H4 OS=Nicotiana tabacum OX=4097 GN=NtH4 PE=2 SV=1	TR|A0A1S3XDX6|A0A1S3XDX6_TOBAC;TR|A0A9R6|A0A9R6_TOBAC;TR|A0A1S4BDS0|A0A1S4BDS0_TOBAC;TR|A0A1S3Y8K5|A0A1S3Y8K5_TOBAC;TR|A0A1S4D357|A0A1S4D357_TOBAC	189479272448	194025226240	187373305856	193009516544	193859289088	222310989824	230524305408	219192950784	210951536640	218125090816	228628398080
745.411	2	64.366	0.8077528, 0.9522793, 0.9701096	NIFILAGQSNISGR	1	A0A1S4CP24_TOBAC	probable carbohydrate esterase At4g34215 OS=Nicotiana tabacum OX=4097 GN=LOC107820884 PE=4 SV=1	TR|A0A1S4CP24|A0A1S4CP24_TOBAC	183052496	145590384	142658000	163258944	221329328	212353072	222274752	185821936	213848000	202953056	202087728
817.343	2	61.196	0.76776946, 0.79421026, 0.9404577	FSFDWENTEDTSR	1	A0A1S3XWY0_TOBAC	DEAD-box ATP-dependent RNA helicase 21 OS=Nicotiana tabacum OX=4097 GN=LOC107769656 PE=3 SV=1	TR|A0A1S4BL03|A0A1S4BL03_TOBAC;TR|A0A1S3XWY0|A0A1S3XWY0_TOBAC	163258944	166854560	121074512	132533632	146918032	143155424	135700816	190058000	147572144	166113632	164015392
630.312	2	37.172	0.70035607, 0.91790724, 0.9668186	ELQNMLNQNR	1	A0A1S3YP07_TOBAC	nuclear pore complex protein NUP133-like isoform X1 OS=Nicotiana tabacum OX=4097 GN=LOC107778265 PE=4 SV=1	TR|A0A1S3YP07|A0A1S3YP07_TOBAC	98181776	92268184	127502120	88480968	92306024	100089584	99620904	66553392	90870432	91972224	65379556
704.857	2	26.933	0.94011223, 0.9539389, 0.96059555	EKLETENYVQR	1	A0A1S3YR67_TOBAC	protein CROWDED NUCLEI 1-like OS=Nicotiana tabacum OX=4097 GN=LOC107778685 PE=4 SV=1	TR|A0A1S3XZ84|A0A1S3XZ84_TOBAC;TR|A0A1S3YR67|A0A1S3YR67_TOBAC	96682408	96707840	94910120	89078480	104405296	121310872	131253912	106148056	109538392	111421440	106322752
857.727	3	87.144	0.82157844, 0.96173203, 0.9701108, 0.9748161	TEEEGSDYLVDHSIVMYLMDPK	1	A0A1S3ZRT3_TOBAC	protein SCO1 homolog 1, mitochondrial-like isoform X1 OS=Nicotiana tabacum OX=4097 GN=LOC107789718 PE=4 SV=1	TR|A0A1S3ZRT3|A0A1S3ZRT3_TOBAC	247829264	283891296	281582528	268612640	222478752	196040192	204238336	192739424	204701056	184053584	183596832
599.817	2	73.758	0.87369895, 0.9351261, 0.95741093	YPENFFLLR	1	PP11_TOBAC	Serine/threonine-protein phosphatase PP1 isozyme 1 OS=Nicotiana tabacum OX=4097 GN=NPP1 PE=2 SV=1	TR|A0A1S4BYD6|A0A1S4BYD6_TOBAC;TR|A0A1S4CU78|A0A1S4CU78_TOBAC;SP|O04858|PP13_TOBAC;SP|O04856|PP11_TOBAC	148337120	147569936	137018960	155512544	112061776	111549784	83404584	72928008	132261600	139994096	133805680
478.724	2	32.697	0.9576133, 0.9746811	TFMVDESK	0.95	A0A1S3YBP9_TOBAC	factor of DNA methylation 1-like OS=Nicotiana tabacum OX=4097 GN=LOC107774607 PE=4 SV=1	TR|A0A1S4BDN0|A0A1S4BDN0_TOBAC;TR|A0A1S3YBP9|A0A1S3YBP9_TOBAC	63812408	78022320	88279712	79963824	93248688	93286352	96573144	83481448	92365960	97613208	99983496
583.798	2	24.472	0.91609675, 0.9435651, 0.95184547	KC[160.0307]PDPIPDPK	0.78	Q9XFL2_TOBAC	Peroxidase OS=Nicotiana tabacum OX=4097 GN=PER PE=2 SV=1		51314460	62262464	57967320	66107032	80348120	86367784	97839928	85155296	63243940	72466384	83319760
525.9261, 788.38385	2, 3	38.177	0.87436175, 0.94101375, 0.9524672, 0.95703614, 0.9648944, 0.9713086	RVDEALSSLDEGER	0.99, 1.0	A0A1S4AQT5_TOBAC	exocyst complex component EXO84B-like OS=Nicotiana tabacum OX=4097 GN=LOC107800394 PE=4 SV=1	TR|A0A1S4AQT5|A0A1S4AQT5_TOBAC	291708192	302037632	300943968	320251712	228298896	188900032	242577792	218249072	282204928	278117280	284893408
702.4	2	62.931	0.94661295, 0.9576895	ILVEPQTLTFSR	1	A0A1S3XIJ6_TOBAC	subtilisin-like protease SBT1.7 isoform X1 OS=Nicotiana tabacum OX=4097 GN=LOC107765585 PE=4 SV=1	TR|A0A1S3XIJ6|A0A1S3XIJ6_TOBAC	153570752	152171696	149810592	125757520	75885456	73602128	52883008	69301072	102791976	114226152	99263472
486.59076, 486.59122	3	71.381	0.5867642, 0.6123721, 0.6398647, 0.7186816, 0.7516552, 0.77904767	MPAVVEYVLSGHR	1	A0A1S3X832_TOBAC	staphylococcal nuclease domain-containing protein 1-like OS=Nicotiana tabacum OX=4097 GN=LOC107762347 PE=4 SV=1	TR|A0A1S3X832|A0A1S3X832_TOBAC	363981376	329337216	330605952	300812608	242468544	229880736	209869008	199235280	248342608	225461136	271112928
751.903	2	52.973	0.8320939, 0.90114987, 0.9369186	ADLGSPALGQGVVYR	0.84	A0A1S3XPQ9_TOBAC	DNA-binding protein SMUBP-2-like isoform X1 OS=Nicotiana tabacum OX=4097 GN=LOC107767374 PE=4 SV=1	TR|A0A1S3YXM8|A0A1S3YXM8_TOBAC;TR|A0A1S3XPQ9|A0A1S3XPQ9_TOBAC	96388312	110147096	134420528	135156768	113349792	117403304	94096256	99453400	131768880	127065176	110677040
402.22333, 602.83136	2, 3	26.657	0.7835853, 0.9269576, 0.95220137, 0.9549087, 0.95503, 0.96479106	KVVGC[160.0307]GC[160.0307]VVVK	0.99, 1.0	A0A1S4BDS2_TOBAC	40S ribosomal protein S12 OS=Nicotiana tabacum OX=4097 GN=LOC107807187 PE=3 SV=1		680879936	632281856	563684288	531302432	450604384	407164736	395883968	354195264	568854080	541675648	471617824
454.739	2	31.21	0.9491893, 0.950175	AVYEELGK	0.75	A0A1S4BPE9_TOBAC	Signal recognition particle subunit SRP68 OS=Nicotiana tabacum OX=4097 GN=LOC107810486 PE=3 SV=1	TR|A0A1S4BPE9|A0A1S4BPE9_TOBAC	43142620	47377408	102379416	38669268	54485372	52634576	29123668	25940292	48145476	55704348	36014056
648.835	2	35.164	0.9488893, 0.96648955	LQQSSQYLMAK	0.97	A0A1S3YXF9_TOBAC	phagocyte signaling-impaired protein-like isoform X3 OS=Nicotiana tabacum OX=4097 GN=LOC107780747 PE=4 SV=1	TR|A0A1S3YXB0|A0A1S3YXB0_TOBAC;TR|A0A1S3YXK2|A0A1S3YXK2_TOBAC;TR|A0A1S3YXF9|A0A1S3YXF9_TOBAC	119620992	120642736	113272296	142899488	119837184	117713272	145919456	108514320	132686464	107875248	145944000
521.78827, 521.78864	2	54.792	0.6005084, 0.7711916, 0.80840725, 0.94581324	FADLLNPPR	0.99, 1.0	A0A1S4B1M7_TOBAC	NADPH--cytochrome P450 reductase-like OS=Nicotiana tabacum OX=4097 GN=LOC107803603 PE=4 SV=1	TR|A0A1S4B1M7|A0A1S4B1M7_TOBAC	299690464	358422464	316500288	334569504	187759424	184812224	181050992	192767920	279326016	269019328	286792832
632.315, 632.31525, 632.31555, 632.31573, 632.3158, 632.3159, 947.9697, 947.97064	2, 3	69.022	0.5172604, 0.5310974, 0.56537, 0.5748846, 0.5907945, 0.6040927, 0.61428225, 0.6146745, 0.66907966, 0.68568796, 0.70904136, 0.7090662, 0.7276336, 0.7342105, 0.7437877, 0.75694764, 0.8333616, 0.8431405, 0.87041163, 0.8768132	KLVVVDFTASWC[160.0307]GPC[160.0307]R	1	TRXH1_TOBAC	Thioredoxin H-type 1 OS=Nicotiana tabacum OX=4097 PE=2 SV=1; Duplicate proteins: tr|A0A1S3X7Z1|A0A1S3X7Z1_TOBAC		582320640	460227424	602522752	446277376	883539456	1016908800	1018751936	753349888	530362208	422716128	173539456
722.30133, 1082.9481	2, 3	26.962	0.80619663, 0.9393176, 0.95258284, 0.9594587, 0.96021, 0.9619649, 0.96393234, 0.96518004, 0.96767485, 0.96836644	LADEEDDEEEEGDAEKDVK	1	A0A1S4AU11_TOBAC	DNA ligase 1-like OS=Nicotiana tabacum OX=4097 GN=LOC107801416 PE=4 SV=1	TR|A0A1S4AU11|A0A1S4AU11_TOBAC	951589696	1085090048	1106308480	1046635392	1479755648	1536047744	1615311232	1496338560	1302938624	1400111232	1385405696
540.304	2	57.35	0.9470084, 0.96678615	LVSILEDYK	1	A0A1S4BJF4_TOBAC	65-kDa microtubule-associated protein 6-like OS=Nicotiana tabacum OX=4097 GN=LOC107808956 PE=4 SV=1	TR|A0A1S3X0Y8|A0A1S3X0Y8_TOBAC;TR|A0A1S4BVM1|A0A1S4BVM1_TOBAC;TR|A0A1S4BJF4|A0A1S4BJF4_TOBAC	68473152	66091592	84794784	86900648	107826960	116654112	107709704	97957152	87751936	102043872	94213696
577.302	2	17.748	0.9611811, 0.9739693	RPNEVENPAK	0.99	A0A1S4C743_TOBAC	AT-rich interactive domain-containing protein 5-like isoform X1 OS=Nicotiana tabacum OX=4097 GN=LOC107815838 PE=3 SV=1	TR|A0A1S4C743|A0A1S4C743_TOBAC	67573256	72886432	68973944	63807968	64671640	70400512	70762408	71205200	82521120	78027632	75673680
719.3719, 898.9622	4, 5	75.827	0.68249583, 0.73488444, 0.8588413, 0.8687157, 0.883293, 0.89299953, 0.9385367, 0.9555628, 0.95687824, 0.9629767, 0.9640117, 0.9686709	KGWPEHAPYDAIHVGAAAADVPQDLIDQLKPGGR	0.99, 1.0	A0A1S3YBG7_TOBAC	Protein-L-isoaspartate O-methyltransferase OS=Nicotiana tabacum OX=4097 GN=LOC107774438 PE=3 SV=1	TR|A0A1S3YBG7|A0A1S3YBG7_TOBAC	304676960	321607872	335862272	286130816	565187520	704048576	615400640	647604224	328796416	242649024	222988736
518.251	2	25.425	0.9532753, 0.9586151	VSTSDLEER	1	A0A1S3ZVC0_TOBAC	uncharacterized protein LOC107790812 isoform X1 OS=Nicotiana tabacum OX=4097 GN=LOC107790812 PE=4 SV=1	TR|A0A1S3ZVC0|A0A1S3ZVC0_TOBAC	83462456	87722672	107799680	84475184	105192560	118445040	95473824	108804536	94617080	95955120	88702680
844.424	2	66.687	0.923446	ANNIEEEEGILESLK	1	A0A1S3YXF9_TOBAC	phagocyte signaling-impaired protein-like isoform X3 OS=Nicotiana tabacum OX=4097 GN=LOC107780747 PE=4 SV=1	TR|A0A1S3YJQ4|A0A1S3YJQ4_TOBAC;TR|A0A1S3YXB0|A0A1S3YXB0_TOBAC;TR|A0A1S3YXK2|A0A1S3YXK2_TOBAC;TR|A0A1S3YXF9|A0A1S3YXF9_TOBAC	80398584	82536104	69192568	78989464	87728496	68361840	73877376	58479724	69125544	87378792	85944648
520.29175, 779.9333	2, 3	69.226	0.96146756, 0.9623032, 0.96498746, 0.9665707, 0.96830297, 0.9684931, 0.96938527, 0.9710182	SYNVLIPDQGIALR	1	A0A1S3ZLD2_TOBAC	2-Cys peroxiredoxin BAS1, chloroplastic-like OS=Nicotiana tabacum OX=4097 GN=LOC107787989 PE=4 SV=1	TR|A0A1S3ZLD2|A0A1S3ZLD2_TOBAC;TR|Q8RVF8|Q8RVF8_TOBAC;TR|A0A1S4C3G5|A0A1S4C3G5_TOBAC	4603502592	4614699520	4535629312	4802444288	7227728384	7265539072	7286564352	7514393088	6558120960	6314635264	6658423808
421.759	2	27.216	0.88375175, 0.9240534	AQLLAQAK	0.7	A0A1S3X446_TOBAC	uncharacterized protein LOC107761030 OS=Nicotiana tabacum OX=4097 GN=LOC107761030 PE=3 SV=1	TR|A0A1S3X446|A0A1S3X446_TOBAC	51893852	48054904	64015836	71411800	81367440	85750824	100749096	101254608	76441336	87051656	82121472
549.27997, 823.415	2, 3	80.829	0.8836711, 0.949857, 0.94987756, 0.9524368, 0.95907676, 0.9628688, 0.9688771, 0.97040015, 0.9726473	DVPLVVQSFFDHDK	1	A0A1S4C2F3_TOBAC	uncharacterized acetyltransferase At3g50280-like OS=Nicotiana tabacum OX=4097 GN=LOC107814440 PE=4 SV=1	TR|A0A1S4C2F3|A0A1S4C2F3_TOBAC	693117888	759885760	904089152	501872064	808141568	878008576	777733504	779547904	819409536	791934656	871000448
558.89874, 698.3722, 698.37244	4, 5	83.566	0.5781093, 0.7055904, 0.8159519, 0.82831687, 0.91438186, 0.9370242, 0.9503672, 0.9504805, 0.9580431, 0.9640434	NWPPFFPIIHHDIANEIPVHLQR	0.96, 0.98, 1.0	A0A1S3XDP7_TOBAC	Secretory carrier-associated membrane protein OS=Nicotiana tabacum OX=4097 GN=LOC107763960 PE=3 SV=1	TR|A0A1S3XDP7|A0A1S3XDP7_TOBAC	486358784	578055104	630454720	529634240	349016288	410981472	519212192	433138368	255190672	229020832	223674672
641.991	3	53.157	0.89493966, 0.9527153, 0.96105254, 0.9672588	EVERPFSNLEYTGINR	1	A0A1S4BQ16_TOBAC	uncharacterized protein LOC107810619 OS=Nicotiana tabacum OX=4097 GN=LOC107810619 PE=4 SV=1	TR|A0A1S3YR99|A0A1S3YR99_TOBAC;TR|A0A1S4BQ16|A0A1S4BQ16_TOBAC	176220720	183841312	202468608	212549840	160842416	176104032	159240752	168525536	199821136	225036576	220740064
438.236	2	43.064	0.889239, 0.9525642, 0.9706708	QDLVSWK	0.75	A0A1S3YPY7_TOBAC	uncharacterized protein LOC107778514 OS=Nicotiana tabacum OX=4097 GN=LOC107778514 PE=4 SV=1	TR|A0A1S3XMC7|A0A1S3XMC7_TOBAC;TR|A0A1S3YPY7|A0A1S3YPY7_TOBAC	85526208	66746104	63011900	58094824	157228496	171157040	172346144	156939152	122674800	124812128	103693600
494.24646, 658.6595, 987.4856	2, 3, 4	51.47	0.63953996, 0.7655681, 0.8604484, 0.9089404, 0.91020346, 0.9581543, 0.958206, 0.96331704, 0.9664472, 0.96841294, 0.97006065, 0.97008175, 0.9706463, 0.9711837, 0.97349215	VRDTYPFGVDPAWHGTR	0.87, 1.0	A0A1S4AP74_TOBAC	V-type proton ATPase subunit a OS=Nicotiana tabacum OX=4097 GN=LOC107799704 PE=3 SV=1	TR|A0A1S4AP74|A0A1S4AP74_TOBAC	2973721344	3052280576	2920784896	3111919104	2912306432	2716062976	2510379776	2996668672	3229633792	3254110464	3304486144
686.383	2	64.764	0.90600973, 0.9482722, 0.9537083, 0.9691594	GSNLLLDNSGILR	0.97	A0A1S4CFZ0_TOBAC	probable serine/threonine-protein kinase At1g54610 OS=Nicotiana tabacum OX=4097 GN=LOC107818400 PE=4 SV=1	TR|A0A1S4CFZ0|A0A1S4CFZ0_TOBAC	82977840	96417480	92766168	97939784	106632544	99478248	116354496	110404824	116177816	118886224	139099632
536.33	2	32.07	0.9278877, 0.96434116, 0.9683426	RLVIVEAGSK	0.94	A0A1S3Z8C7_TOBAC	sucrose nonfermenting 4-like protein OS=Nicotiana tabacum OX=4097 GN=LOC107784061 PE=4 SV=1	TR|A0A1S3Z8C7|A0A1S3Z8C7_TOBAC	108318912	101390056	108436712	113922912	116150760	96357280	108012272	103288992	102767552	112516632	96469024
777.948	2	77.733	0.91884106, 0.9695368, 0.9753397	INFIQSPALPVLDK	0.89	A0A1S4A958_TOBAC	probable caffeoyl-CoA O-methyltransferase At4g26220 OS=Nicotiana tabacum OX=4097 GN=LOC107795104 PE=4 SV=1	TR|A0A1S4A958|A0A1S4A958_TOBAC	100514344	83667488	93708736	106385120	227600448	226107712	188151072	190604176	164576560	164030128	205336544
537.5368, 537.5371, 716.3796	3, 4	81.264	0.64272004, 0.75633115, 0.8271124, 0.9281183, 0.9464381, 0.9507452, 0.9507869, 0.9509015, 0.95243955, 0.95523995, 0.96012866, 0.9633346, 0.9652441, 0.9677017	IFLENVIRDAVTYTEHAR	0.94, 1.0	A0A9R6_TOBAC	Histone H4 OS=Nicotiana tabacum OX=4097 GN=NtH4 PE=2 SV=1	TR|A0A1S3XDX6|A0A1S3XDX6_TOBAC;TR|A0A9R6|A0A9R6_TOBAC;TR|A0A1S4BDS0|A0A1S4BDS0_TOBAC;TR|A0A1S3Y8K5|A0A1S3Y8K5_TOBAC;TR|A0A1S4D357|A0A1S4D357_TOBAC	934285888	769426304	1000363264	1203975040	1488815616	1140988288	1407098880	935374976	681926592	678671936	581730560
636.831	2	23.954	0.9508734, 0.95958376, 0.9697163	VGSAPSSPVQSTR	1	A0A1S3YT47_TOBAC	ER membrane protein complex subunit 10-like OS=Nicotiana tabacum OX=4097 GN=LOC107779401 PE=4 SV=1	TR|A0A1S3YT47|A0A1S3YT47_TOBAC	176883888	136668064	159501744	200195312	51830072	45760540	60203464	53991708	107205408	99671736	115711504
781.897	2	51.215	0.79993033, 0.93454576, 0.95861244, 0.965383	SSGVSDILVEQSVDK	0.9	A0A1S3ZRQ6_TOBAC	6-phosphogluconate dehydrogenase, decarboxylating OS=Nicotiana tabacum OX=4097 GN=LOC107789656 PE=3 SV=1	TR|A0A1S3ZRQ6|A0A1S3ZRQ6_TOBAC	98599016	111286080	76368368	95113176	80427024	85563208	91561760	115018776	101731848	94434232	100209872
548.619	3	34.839	0.8848144, 0.9511209, 0.9546842, 0.96446496	DAYGFAVRPQHVQR	1	A0A1S4B101_TOBAC	TBC1 domain family member 2B-like isoform X1 OS=Nicotiana tabacum OX=4097 GN=LOC107803342 PE=4 SV=1	TR|A0A1S4B101|A0A1S4B101_TOBAC	164747392	182673968	188462592	189006128	120342424	90327800	106758352	104674912	156811568	154033552	143410896
593.807	2	42.019	0.8483983, 0.91474617	ENGEEIQVLR	0.99	B6ZN57_TOBAC	Type 2 proly 4-hydroxylase OS=Nicotiana tabacum OX=4097 GN=NtP4H2.1 PE=2 SV=1	TR|B6ZN57|B6ZN57_TOBAC	74496704	90698152	96943112	90040768	70511920	81399144	92143424	77821280	88655232	95350112	105334544
576.94727, 864.9169, 864.91724, 864.919, 864.91943	2, 3	64.198	0.50341994, 0.62767273, 0.68213254, 0.8346867, 0.86083513, 0.93544686, 0.93561715, 0.9365158, 0.9368637, 0.9375115, 0.9383858, 0.9394155, 0.9396422, 0.9415509, 0.9443431, 0.9470447, 0.9497063, 0.95828736	FYESSC[160.0307]PQLESIIR	0.96, 1.0	A0A1S4BJB5_TOBAC	Peroxidase OS=Nicotiana tabacum OX=4097 GN=LOC107808896 PE=3 SV=1		29139142656	28394121216	30882230272	23416266752	60765065216	75644518400	66991149056	69778833408	52505456640	52946890752	53585633280
505.312	2	43.46	0.7446476, 0.9521252, 0.9537833	VAPAIIVGGGR	1	A0A1S4B487_TOBAC	uncharacterized protein LOC107804369 OS=Nicotiana tabacum OX=4097 GN=LOC107804369 PE=4 SV=1	TR|A0A1S4B487|A0A1S4B487_TOBAC	91965472	80751016	83550896	89294944	129784208	144284960	143245584	138658800	131640496	135251712	126859008
756.402	2	54.403	0.85847837, 0.86049527, 0.8950951	EEAIPIPDQSAITK	0.96	A0A1S4CFW4_TOBAC	stomatin-like protein 2, mitochondrial OS=Nicotiana tabacum OX=4097 GN=LOC107818553 PE=4 SV=1	TR|A0A1S4CFW4|A0A1S4CFW4_TOBAC	119851200	168834560	176981536	154158864	170813152	170115296	141741856	158299392	165052608	176512352	160579792
668.37	2	58.903	0.9457789, 0.9515437, 0.96072006	KLWFIPSSTEK	1	A0A1S4BU78_TOBAC	RNA polymerase II-associated protein 3-like OS=Nicotiana tabacum OX=4097 GN=LOC107811895 PE=4 SV=1	TR|A0A1S4BU78|A0A1S4BU78_TOBAC	180765696	193306192	145595440	166578464	91266312	78927984	76654120	90088616	126641512	146543600	143718416
692.863	2	33.415	0.8787238, 0.9598255, 0.9709584, 0.97210115	IADGVNPVTGNATR	1	A0A1S3XHL4_TOBAC	thylakoid lumenal 15 kDa protein 1, chloroplastic-like OS=Nicotiana tabacum OX=4097 GN=LOC107765234 PE=4 SV=1	TR|A0A1S3XHL4|A0A1S3XHL4_TOBAC	69442632	63961696	65094688	71242824	155502160	177844768	178666880	182084720	121568032	135827984	130329016
836.715	3	44.564	0.7193013, 0.94246167, 0.952641, 0.95728546, 0.9589903, 0.9617854	SEITEDEAMKDSETEGNEVPLGK	1	A0A1S3ZFN6_TOBAC	sister chromatid cohesion protein PDS5 homolog B OS=Nicotiana tabacum OX=4097 GN=LOC107786305 PE=4 SV=1	TR|A0A1S3XAR5|A0A1S3XAR5_TOBAC;TR|A0A1S3ZFN6|A0A1S3ZFN6_TOBAC	134301504	154073488	165427760	176581488	285677120	268592768	297678752	273989408	233791472	243685040	203432832
514.596	3	29.294	0.95620173, 0.9592128, 0.9595688, 0.97178763	FAAGVESNTNHPIGK	0.98	A0A1S3XCX6_TOBAC	copper-transporting ATPase PAA1, chloroplastic OS=Nicotiana tabacum OX=4097 GN=LOC107763623 PE=3 SV=1	TR|A0A1S3XCX6|A0A1S3XCX6_TOBAC	90112560	87876256	90763776	102724072	120517784	124165016	141870672	140177472	110780704	121776424	117734104
638.8	2	26.569	0.9350262, 0.9627097, 0.96602196	AGAAPEGSQFDAR	1	IF4A9_TOBAC	Eukaryotic initiation factor 4A-9 OS=Nicotiana tabacum OX=4097 PE=2 SV=1; Duplicate proteins: tr|A0A1S3ZI87|A0A1S3ZI87_TOBAC	SP|Q40471|IF4A9_TOBAC;TR|A0A1S3ZXK0|A0A1S3ZXK0_TOBAC	143332224	135855184	139876624	195446400	65453488	53135956	63584600	63929720	104526832	110602464	129720984
628.657	3	61.353	0.96182835, 0.9631741	KTFDVNDFPQPYLTAK	0.83	A0A1S4DMT1_TOBAC	uncharacterized protein LOC107831483 OS=Nicotiana tabacum OX=4097 GN=LOC107831483 PE=4 SV=1	TR|A0A1S4DMT1|A0A1S4DMT1_TOBAC	265330336	237028896	272417600	238269040	107909608	73212048	98949936	102021800	161000272	177197040	192109440
432.244	2	52.783	0.970791	n[43.0184]FAMALIR	0.94	A0A142I104_TOBAC	Uncharacterized protein OS=Nicotiana tabacum OX=4097 GN=orf293 PE=4 SV=1		42874392	46318308	54941416	15711806	55753952	112180872	69710880	78234088	65588880	76745752	74883344
556.9596, 556.95966	3	37.256	0.6348069, 0.69722444, 0.83804977, 0.9547092	NC[160.0307]GKPSQLLYHVPR	1	A0A1S4APQ9_TOBAC	Beta-galactosidase OS=Nicotiana tabacum OX=4097 GN=LOC107800119 PE=3 SV=1		114772368	64189880	121948848	116262240	248133936	199690832	287910656	249442112	170637616	198527040	171162768
562.804	2	67.394	0.9335149, 0.960087, 0.96514314	DIWVTYLSK	0.87	A0A1S3XAT8_TOBAC	pre-mRNA-splicing factor SYF1-like OS=Nicotiana tabacum OX=4097 GN=LOC107763122 PE=4 SV=1	TR|A0A1S3XAT8|A0A1S3XAT8_TOBAC	184219760	195654784	161025136	177773264	170229456	186562736	191560992	204490352	178304176	197171856	180388512
645.32	2	20.626	0.88165766, 0.9315155, 0.9650593	LEEANGNTASVGK	1	A0A1S4C7F5_TOBAC	protein STABILIZED1 OS=Nicotiana tabacum OX=4097 GN=LOC107815942 PE=4 SV=1	TR|A0A1S4C7F5|A0A1S4C7F5_TOBAC	70615072	78087080	67446824	76940528	95111024	92408496	96454216	85535224	86384432	109342832	87795904
484.77	2	42.156	0.89952016, 0.95236814	IWVPSNPR	0.99	A0A1S3ZMY1_TOBAC	uncharacterized protein LOC107797573 OS=Nicotiana tabacum OX=4097 GN=LOC107797573 PE=4 SV=1	TR|A0A1S4AH45|A0A1S4AH45_TOBAC;TR|A0A1S3ZMY1|A0A1S3ZMY1_TOBAC	95251456	99452272	92541328	96904168	61667484	56449432	69467176	51995004	68905168	76692544	78097576
510.289	3	49.297	0.69658744, 0.94059056, 0.9643809	VANKLEVVPGAEFR	1	A0A1S3X975_TOBAC	traB domain-containing protein-like OS=Nicotiana tabacum OX=4097 GN=LOC107762595 PE=4 SV=1	TR|A0A1S3X975|A0A1S3X975_TOBAC;TR|A0A1S4CN80|A0A1S4CN80_TOBAC	182616768	188421312	200954336	191551904	160921376	163524416	119756856	119733704	160128640	188132912	161006768
451.581	3	20.825	0.8470821, 0.928879	KEVHAENASVLR	0.95	A0A1S3ZVP2_TOBAC	nuclear pore complex protein NUP88-like OS=Nicotiana tabacum OX=4097 GN=LOC107790996 PE=4 SV=1	TR|A0A1S3YTC1|A0A1S3YTC1_TOBAC;TR|A0A1S3ZVP2|A0A1S3ZVP2_TOBAC;TR|A0A1S3YSL4|A0A1S3YSL4_TOBAC	130795424	127280536	136288768	142063216	143932592	124773416	127370768	129610792	139199264	148598368	157844416
718.347	3	88.714	0.8882042, 0.9088665, 0.91459453, 0.93571526, 0.9446038, 0.9599226	MGDTWIPDDIFSMKPIMR	1	A0A1S3XCA1_TOBAC	cytochrome c oxidase assembly protein COX15-like OS=Nicotiana tabacum OX=4097 GN=LOC107763478 PE=3 SV=1	TR|A0A1S3XCA1|A0A1S3XCA1_TOBAC	297691488	272308288	246726544	247144720	248383200	227723264	208665040	226978400	240501904	204946400	200217920
569.305	2	35.22	0.86117905, 0.96265286	GAELLHDVGAR	1	A0A1S4ADY8_TOBAC	ribose-phosphate pyrophosphokinase 1-like OS=Nicotiana tabacum OX=4097 GN=LOC107796431 PE=3 SV=1	TR|A0A1S4ADY8|A0A1S4ADY8_TOBAC	71391632	66151912	62197868	61114492	82482224	72877840	88012752	69908696	78746064	66693632	74492080
895.433	4	76.522	0.68045527, 0.90522397, 0.95621926	AIVDSGFEHPSEVQHEC[160.0307]IPQAILGMDVIC[160.0307]QAK	1	A0A1S3Y0E6_TOBAC	DEAD-box ATP-dependent RNA helicase 56-like OS=Nicotiana tabacum OX=4097 GN=LOC107770853 PE=4 SV=1		155561408	195380048	220285584	136836432	147239600	259305632	193204736	221747872	217540432	200582816	167900576
702.988	3	59.453	0.92003316, 0.9278984, 0.93803424, 0.9442028	VIDMAGDDDNSMIIGEHFK	0.82	A0A1S4BC38_TOBAC	E3 ubiquitin-protein ligase UPL2-like OS=Nicotiana tabacum OX=4097 GN=LOC107806692 PE=4 SV=1	TR|A0A1S4BC38|A0A1S4BC38_TOBAC	148103312	147364832	191094400	194810528	167177872	163941632	165090368	172319408	168974656	209918560	187117552
906.692	4	77.846	0.9263161, 0.9397087, 0.9421588, 0.94658893, 0.9611757	VQSDEGKFSIEEPVGGAISTMVEKDPIDQFGDAK	1	A0A1S4BES0_TOBAC	apoptotic chromatin condensation inducer in the nucleus-like isoform X4 OS=Nicotiana tabacum OX=4097 GN=LOC107807454 PE=4 SV=1	TR|A0A1S4BET6|A0A1S4BET6_TOBAC;TR|A0A1S4BES0|A0A1S4BES0_TOBAC	182309408	171765952	202910448	179645568	307477152	256981920	234234608	237251008	263098240	248882976	222767472
568.286	2	55.146	0.563266, 0.7850565, 0.9451273	GDDAFELQLK	0.99	A0A1S4B0W9_TOBAC	Trafficking protein particle complex subunit OS=Nicotiana tabacum OX=4097 GN=LOC107803314 PE=3 SV=1	TR|A0A1S4B0W9|A0A1S4B0W9_TOBAC	94841080	95458832	108356176	126337568	100539720	104274968	94712056	97937664	98493520	99968584	85760408
503.29797, 503.29813, 503.2982, 503.2984	3	45.503	0.50791454, 0.5706368, 0.6265797, 0.64504695, 0.68622565, 0.7716929, 0.79633415, 0.80749565, 0.81981164, 0.83789414, 0.84012175	LVIIANNC[160.0307]PPLRK	1	A0A1S3XYH8_TOBAC	60S ribosomal protein L30 OS=Nicotiana tabacum OX=4097 GN=LOC107770030 PE=3 SV=1		422453984	518230848	495916512	557365824	219691616	264232784	303455520	278630880	338913728	367173280	391325568
608.359	2	71.84	0.77955115, 0.95554674, 0.9627841	LFGPLAALNTAK	1	A0A1S3Y567_TOBAC	bark storage protein A-like OS=Nicotiana tabacum OX=4097 GN=LOC107772062 PE=4 SV=1	TR|A0A1S3Y567|A0A1S3Y567_TOBAC	212027024	232927552	291619776	156281776	105629480	102709224	110829936	133066136	174256432	205763216	191121584
784.434	2	67.358	0.9129736, 0.9566327, 0.96666604, 0.9699352	SLPPLFQNTPNAIR	1	A0A1S3X8Q9_TOBAC	26S proteasome non-ATPase regulatory subunit 8 homolog A-like isoform X2 OS=Nicotiana tabacum OX=4097 GN=LOC107762302 PE=4 SV=1	TR|A0A1S3X8Q9|A0A1S3X8Q9_TOBAC;TR|A0A1S3X8B2|A0A1S3X8B2_TOBAC	212404064	215484800	230361600	218794736	151008160	155610080	148285248	152466656	191558976	187877424	213400432
392.72	2	28.439	0.90486646, 0.95717937, 0.9602801	LSNHSVK	0.93	A0A1S3XP43_TOBAC	golgin subfamily A member 3-like isoform X1 OS=Nicotiana tabacum OX=4097 GN=LOC107767282 PE=4 SV=1	TR|A0A1S3XP43|A0A1S3XP43_TOBAC	95506248	90599216	96271192	120153424	70040392	74710160	75106776	70425856	95045608	91438776	75524096
613.971	3	88.532	0.8093624, 0.8248613, 0.9692427, 0.96947175, 0.9699824	MDALDSVFDPLRDFAK	1	A0A1S3Y492_TOBAC	protein transport protein Sec61 subunit gamma-1 OS=Nicotiana tabacum OX=4097 GN=LOC107771767 PE=3 SV=1	TR|A0A1S3Y492|A0A1S3Y492_TOBAC	362677728	334197536	377200384	319262880	77931592	84093416	67727512	84334592	217907424	190809024	163213952
518.9552, 777.9281	2, 3	63.631	0.786461, 0.7926769, 0.85363704, 0.8698922, 0.92976165, 0.94911283, 0.96033543, 0.96763927, 0.96903306, 0.96985596	GNSVVTIEALEPVAR	1	A0A1S4CDR1_TOBAC	probable small nuclear ribonucleoprotein G isoform X1 OS=Nicotiana tabacum OX=4097 GN=LOC107817742 PE=4 SV=1	TR|A0A1S4A9J6|A0A1S4A9J6_TOBAC;TR|A0A1S4CDR1|A0A1S4CDR1_TOBAC	2226408960	2526204416	2419696384	2415320064	2355421440	2273215488	2605076224	2474235392	2391316992	2464272128	2488633344
965.41693, 965.4175	3	84.355	0.62486225, 0.8229817	n[43.0184]MFGGSQLDSFSGGGFMPSQSTQGSDPSR	0.84, 0.98	A0A1S3ZE56_TOBAC	replication protein A 32 kDa subunit A-like OS=Nicotiana tabacum OX=4097 GN=LOC107785850 PE=4 SV=1		162285568	141972224	152443936	158577472	135299792	133726000	116569824	115853088	163072176	152973392	152336720
730.055	3	86.678	0.910492, 0.96153903, 0.9638326, 0.970229	LGVLFNSVLDPHSPSSLFMK	0.7	A0A1S4CHP7_TOBAC	UDP-glucose:glycoprotein glucosyltransferase-like isoform X1 OS=Nicotiana tabacum OX=4097 GN=LOC107818951 PE=4 SV=1	TR|A0A1S4CHP7|A0A1S4CHP7_TOBAC	269942240	269689344	277103936	297332416	240446416	191562304	182783616	188434176	137194416	121534648	132837696
601.67267, 902.00494	2, 3	86.562	0.64482737, 0.8428294, 0.9552857, 0.964155, 0.9674262, 0.96857846, 0.96868795, 0.96938723, 0.9700729, 0.97059554	GSTVQGGLGPFGLITLASK	1	A0A1S4DEV0_TOBAC	beta-fructofuranosidase, insoluble isoenzyme 1-like OS=Nicotiana tabacum OX=4097 GN=LOC107829060 PE=3 SV=1	TR|Q8W3Z9|Q8W3Z9_TOBAC;TR|A0A1S4DEV0|A0A1S4DEV0_TOBAC	1377161600	1341901952	1336971520	1339880704	2030634880	2057329408	1972177536	2013422976	1631294848	1479051648	1562726656
520.759	2	55.915	0.9168661, 0.9642775, 0.9652458	FFTTSFYK	1	A0A1S3X3S5_TOBAC	indole-3-acetic acid-amido synthetase GH3.6-like OS=Nicotiana tabacum OX=4097 GN=LOC107760875 PE=4 SV=1	TR|A0A1S3X3S5|A0A1S3X3S5_TOBAC	156163696	190876144	156050624	151152416	103368416	107429872	115642960	104308176	137415600	118684528	157902960
496.756	2	21.179	0.9223231, 0.9472625, 0.95676094	YIADSPAQK	0.99	A0A1S3XGD4_TOBAC	WD repeat-containing protein 55-like OS=Nicotiana tabacum OX=4097 GN=LOC107764931 PE=4 SV=1	TR|A0A1S3XGD4|A0A1S3XGD4_TOBAC	97996872	102796824	109863288	130492600	46066560	56668216	72321976	52032360	91675808	81394752	94311312
844.879	2	41.693	0.806953, 0.9192244, 0.9393762, 0.9714217	NSYFNDATSGETNIR	1	A0A1S3Z6P0_TOBAC	rRNA biogenesis protein RRP5-like OS=Nicotiana tabacum OX=4097 GN=LOC107783659 PE=4 SV=1	TR|A0A1S3XSI4|A0A1S3XSI4_TOBAC;TR|A0A1S3Z6P0|A0A1S3Z6P0_TOBAC	210611824	210155776	201943344	223295600	116982024	84628872	105260608	108524640	188801728	207418080	185578208
489.965	3	56.115	0.93161577, 0.96753585, 0.96776456, 0.96809614	LLKDPQLEILASK	1	A0A1S3YIX8_TOBAC	protein EXORDIUM-like 2 OS=Nicotiana tabacum OX=4097 GN=LOC107776796 PE=4 SV=1	TR|A0A1S3YIX8|A0A1S3YIX8_TOBAC	81543624	86862936	70591120	122132744	153576528	154394048	149446736	157529680	122818360	134024776	127476824
585.318	2	30.273	0.76394963, 0.9034959, 0.9629335	IPASSGGSAGLPR	1	A0A1S3YN07_TOBAC	YTH domain-containing family protein 2-like isoform X1 OS=Nicotiana tabacum OX=4097 GN=LOC107777777 PE=4 SV=1	TR|A0A1S3YMA2|A0A1S3YMA2_TOBAC;TR|A0A1S3YN07|A0A1S3YN07_TOBAC	117519136	127328992	115799288	141669440	68946696	57416596	70043864	75898152	105257096	112640088	118058400
732.05035, 1097.571	2, 3	54.346	0.7298488, 0.78236353, 0.8212529, 0.9494496, 0.96538234, 0.9670436, 0.96731883, 0.96768564, 0.9681773	SKSNQYPSTSLIQIEGVNTK	0.98, 1.0	A0A1S3XU79_TOBAC	60S ribosomal protein L35a-3 OS=Nicotiana tabacum OX=4097 GN=LOC107768641 PE=3 SV=1	TR|A0A1S3XU79|A0A1S3XU79_TOBAC	1098682496	975073088	917791808	1255168128	718852160	694064896	664435584	615702528	955650560	923858560	931404736
731.03613, 1096.051	2, 3	96.289	0.6915658, 0.90982616, 0.93056846, 0.94262487, 0.94289577, 0.9516441, 0.95580524, 0.95985043, 0.9658211, 0.97348875	MLVGMVDVIFSDVAQPDQAR	1	Q25C91_TOBAC	Tobacco fibrillarin homolog OS=Nicotiana tabacum OX=4097 GN=NtFib1 PE=2 SV=1	TR|Q25C91|Q25C91_TOBAC	2873318400	667511232	3328666368	743705856	2269350912	2606776064	2876986368	2760438528	981049024	955676608	879976128
564.309	2	54.619	0.8574597, 0.97179335	FLQFVTGTSK	1	A0A1S4B247_TOBAC	E3 ubiquitin-protein ligase UPL1-like OS=Nicotiana tabacum OX=4097 GN=LOC107803669 PE=4 SV=1	TR|A0A1S4B247|A0A1S4B247_TOBAC	90491456	78536648	77799728	86603488	93381568	85805408	97830480	108964960	103329376	94808240	102594448
569.812	2	53.935	0.9120562, 0.91570014	YGPPLYSLTK	0.81	A0A1S4DN89_TOBAC	uncharacterized protein LOC107831620 OS=Nicotiana tabacum OX=4097 GN=LOC107831620 PE=4 SV=1	TR|A0A1S4DN89|A0A1S4DN89_TOBAC	157397216	172572736	160120144	173312544	174580160	145432928	128237456	165121520	125292992	155541232	179932448
408.26254, 408.2627	2	63.102	0.87429893, 0.8919611, 0.95440024, 0.96290153, 0.9631711, 0.9698674, 0.97176325	ILMGLLR	1	A0A1S4A7S6_TOBAC	transportin-1-like OS=Nicotiana tabacum OX=4097 GN=LOC107794641 PE=4 SV=1	TR|A0A1S4A7S6|A0A1S4A7S6_TOBAC	472236832	467123232	492373408	465619840	458692384	473534176	438604832	463219072	435494208	446302976	479423840
675.825	2	35.883	0.945559, 0.9584944, 0.9665516	FPQPYSNEAAAR	1	A0A1S3XYH7_TOBAC	cytochrome c1-2, heme protein, mitochondrial OS=Nicotiana tabacum OX=4097 GN=LOC107770145 PE=4 SV=1	TR|A0A1S3XYH7|A0A1S3XYH7_TOBAC	119907904	132297968	194597888	159462352	163430704	193243216	162219536	194559824	157544352	156123312	163674016
538.6244, 538.6246, 538.62476	3	63.943	0.5663409, 0.64201736, 0.6919146, 0.7153143, 0.9370042	RMPAVVEYVLSGHR	1	A0A1S3X832_TOBAC	staphylococcal nuclease domain-containing protein 1-like OS=Nicotiana tabacum OX=4097 GN=LOC107762347 PE=4 SV=1	TR|A0A1S3X832|A0A1S3X832_TOBAC	324765184	308834688	369338784	321115808	208585536	174775456	211792448	213261472	270742816	262140544	238580736
541.301	2	53.263	0.9630854, 0.9750727	VFVYELPSK	1	A0A1S3X0S9_TOBAC	probable beta-1,4-xylosyltransferase IRX10L OS=Nicotiana tabacum OX=4097 GN=LOC107760089 PE=4 SV=1	TR|A0A1S3X0S9|A0A1S3X0S9_TOBAC	129304864	142218416	120164080	129962064	52771896	43254640	30867832	56847264	91772232	89226920	111457568
1090.5	2	79.442	0.53087074, 0.7613239, 0.7832508, 0.9690166, 0.9697212	GIDDVDEEFNDLVVASEASR	1	Q06312_TOBAC	Monosaccharid transporter OS=Nicotiana tabacum OX=4097 GN=MST1 PE=2 SV=1	TR|Q06312|Q06312_TOBAC	296206720	324520704	302757472	378172224	197329408	174027824	182740736	191994128	239262720	245148560	258003440
642.89	2	80.631	0.95694596, 0.9613329, 0.9703115	VTMLGVIPSIVR	1	A0A1S3ZDP9_TOBAC	probable acyl-activating enzyme 17, peroxisomal OS=Nicotiana tabacum OX=4097 GN=LOC107785570 PE=4 SV=1	TR|A0A1S3YFF4|A0A1S3YFF4_TOBAC;TR|A0A1S3ZDP9|A0A1S3ZDP9_TOBAC	99729328	90585944	113271848	78584600	208565504	235137120	194179040	187860816	162642720	163455824	147982064
424.5637, 636.3415	2, 3	38.868	0.6069634, 0.9026484, 0.9461038, 0.94634044, 0.96258605	VDHIFVVGNSGK	1	A0A1S3Z5F3_TOBAC	dolichyl-diphosphooligosaccharide--protein glycosyltransferase subunit 2-like OS=Nicotiana tabacum OX=4097 GN=LOC107783169 PE=4 SV=1	TR|A0A1S3Z5F3|A0A1S3Z5F3_TOBAC	399371232	425266656	433218944	459514400	224714960	205361712	216171840	201124960	341905952	360216128	313565888
437.736	2	23.335	0.97131	LNEITER	0.96	A0A1S4CYN7_TOBAC	epidermal growth factor receptor substrate 15-like 1 OS=Nicotiana tabacum OX=4097 GN=LOC107824076 PE=4 SV=1	TR|A0A1S3Z025|A0A1S3Z025_TOBAC;TR|A0A1S4CYN7|A0A1S4CYN7_TOBAC	46686160	44609040	46455008	55497640	16869894	16502499	19542178	26718620	36395524	29746316	44988316
464.712	2	36.404	0.9599192, 0.9601211	SQDFFER	0.92	A0A1S3XHD3_TOBAC	uncharacterized protein LOC107765158 isoform X1 OS=Nicotiana tabacum OX=4097 GN=LOC107765158 PE=4 SV=1	TR|A0A1S3XHD3|A0A1S3XHD3_TOBAC	90792248	117283848	90420336	117216464	109767208	123161480	114409592	127108240	112230960	120719456	116469688
608.9952, 912.9894	2, 3	56.191	0.86170244, 0.8711061, 0.9371609, 0.9465088, 0.9584686, 0.96233255, 0.96992224	IALFQSIQNEQHLQR	1	A0A1S4DMY4_TOBAC	threonine--tRNA ligase, mitochondrial 1-like OS=Nicotiana tabacum OX=4097 GN=LOC107831509 PE=4 SV=1	TR|A0A1S4DMY4|A0A1S4DMY4_TOBAC	874287552	1016165504	937014016	1033090688	1197198720	1133657344	1216836224	1225338112	1111170176	1207247488	1168956160
681.828	2	43.551	0.86377275, 0.8668989, 0.89455783	SIFPC[160.0307]QDTPAAR	1	A0A1S4C3H4_TOBAC	leukotriene A-4 hydrolase homolog OS=Nicotiana tabacum OX=4097 GN=LOC107814668 PE=4 SV=1		75704544	64006920	84534008	56575100	69522096	77914024	82687352	81902328	78079448	87233352	107139656
408.8706, 612.80255	2, 3	18.349	0.9181417, 0.93366855, 0.9532326, 0.96259695, 0.96659607, 0.96869415, 0.97398263	EVGSQHSPVER	1	A0A1S4D2E9_TOBAC	GBF-interacting protein 1-like isoform X1 OS=Nicotiana tabacum OX=4097 GN=LOC107825185 PE=4 SV=1	TR|A0A1S4D294|A0A1S4D294_TOBAC;TR|A0A1S4D2E9|A0A1S4D2E9_TOBAC	183035056	190824976	161967424	188523952	157563584	117749040	136043456	129844232	162723776	167265968	170452976
617.667	3	77.774	0.937135, 0.9601525, 0.9620399, 0.9745524	KELQSIMWEYVGIVR	1	A0A1S4BJT3_TOBAC	L-aspartate oxidase OS=Nicotiana tabacum OX=4097 GN=LOC107809102 PE=3 SV=1	TR|A0A1S4BJT3|A0A1S4BJT3_TOBAC;TR|A0A1S3ZFI2|A0A1S3ZFI2_TOBAC	240317904	315756480	469496352	244347296	147583936	109118832	111880136	122511160	215426720	164708784	139157472
872.425	2	70.551	0.71500653, 0.88133764, 0.9565861	TSGVVLEDFDTAFTNK	1	A0A1S4BIG3_TOBAC	nicastrin-like isoform X1 OS=Nicotiana tabacum OX=4097 GN=LOC107808649 PE=4 SV=1	TR|A0A1S4BIG3|A0A1S4BIG3_TOBAC	119493536	143359424	118991424	111494888	167919424	121227312	148231408	156847136	147735792	135200240	164374384
564.959	3	51.297	0.69374883, 0.94075096, 0.9561279, 0.96234065	LPSDSFSSWGVKPGTK	0.98	A0A1S4AWY0_TOBAC	uncharacterized protein LOC107802109 OS=Nicotiana tabacum OX=4097 GN=LOC107802109 PE=4 SV=1	TR|A0A1S4AWY0|A0A1S4AWY0_TOBAC	189529184	177136016	226995856	166195520	224321152	217660032	184792048	220343440	199542288	214528016	219106832
496.751	2	46.061	0.90127146, 0.94406885, 0.96109086	WLQDFQR	0.96	A0A1S3Z2S5_TOBAC	transportin-3-like isoform X1 OS=Nicotiana tabacum OX=4097 GN=LOC107782313 PE=4 SV=1	TR|A0A1S3Z2S5|A0A1S3Z2S5_TOBAC	137269120	131053536	114615600	112251872	76486952	78809880	82334256	88894632	105865528	119213672	117191632
958.031	2	74.747	0.8975813, 0.9600135, 0.9677956, 0.9737375	AAVEEGIVPGGGVALLYATK	1	A0A1S3XRJ7_TOBAC	chaperonin CPN60-like 2, mitochondrial OS=Nicotiana tabacum OX=4097 GN=LOC107767906 PE=3 SV=1	TR|A0A1S3XRJ7|A0A1S3XRJ7_TOBAC	141772352	170980640	158091808	170370336	169655136	158216368	156841056	145035824	177004960	175149344	191814016
670.326	2	29.439	0.94817275, 0.9511409	VSQMNYNQVTR	1	A0A1S3XB73_TOBAC	flowering time control protein FPA-like isoform X1 OS=Nicotiana tabacum OX=4097 GN=LOC107763232 PE=4 SV=1	TR|A0A1S3XB73|A0A1S3XB73_TOBAC;TR|A0A1S3XBA1|A0A1S3XBA1_TOBAC;TR|A0A1S3ZN24|A0A1S3ZN24_TOBAC;TR|A0A1S3ZMX0|A0A1S3ZMX0_TOBAC	88617872	88354864	74644016	93897792	100067048	102864464	108067272	118403968	94983424	99826064	98851792
863.391	2	17.604	0.8553892, 0.93906564, 0.9630833, 0.96588284	ASSQEQTATTEETTNK	0.99	A0A1S3XFD7_TOBAC	uncharacterized protein LOC107764509 OS=Nicotiana tabacum OX=4097 GN=LOC107764509 PE=4 SV=1	TR|A0A1S3XFD7|A0A1S3XFD7_TOBAC	80939720	88558464	83778248	81223616	99313880	85427664	93713712	87178752	91540184	88949168	103640240
450.251	4	53.804	0.7219871, 0.91128093, 0.96578777, 0.9696304	RGDILFLHMSKDPIR	1	A0A1S3XT52_TOBAC	Signal peptidase I OS=Nicotiana tabacum OX=4097 GN=LOC107768262 PE=3 SV=1	TR|A0A1S3X810|A0A1S3X810_TOBAC;TR|A0A1S3XT52|A0A1S3XT52_TOBAC	238189568	216937440	237815184	242124992	160513296	154695760	155551568	156357392	173359040	215004608	197589984
579.83	2	77.283	0.9367428, 0.96478117, 0.9652905	FPEVGDLLLR	1	A0A1S4BHP9_TOBAC	pre-mRNA-splicing factor CWC22 homolog OS=Nicotiana tabacum OX=4097 GN=LOC107808396 PE=4 SV=1	TR|A0A1S4BHP9|A0A1S4BHP9_TOBAC;TR|A0A1S4B7N1|A0A1S4B7N1_TOBAC	133773592	133515600	137477424	146617376	179867728	150977088	154187824	157625520	157272672	149779024	150831872
426.912	3	36.661	0.968185	HLFPVPKPDTK	0.99	A0A1S3YF65_TOBAC	U3 small nucleolar ribonucleoprotein protein IMP4 OS=Nicotiana tabacum OX=4097 GN=LOC107775574 PE=4 SV=1	TR|A0A1S3YEY4|A0A1S3YEY4_TOBAC;TR|A0A1S3YF65|A0A1S3YF65_TOBAC;TR|A0A1S4CX82|A0A1S4CX82_TOBAC	78785872	108466752	80362392	100045504	45835728	41052488	52520188	44415432	70532792	56596496	68552096
835.742	3	68.158	0.9585458, 0.9670015	LIEDSVNDLVSLDGDRGADSTWK	0.97	A0A1S4AP31_TOBAC	N-alpha-acetyltransferase 16, NatA auxiliary subunit-like OS=Nicotiana tabacum OX=4097 GN=LOC107799577 PE=4 SV=1	TR|A0A1S4AP31|A0A1S4AP31_TOBAC	135072992	137406928	142190336	109151480	93886560	93678816	78764528	77317392	144856528	126791680	120888864
400.88687, 600.8273	2, 3	47.834	0.59053373, 0.8371122, 0.83995944, 0.91522247, 0.96103895, 0.9676986, 0.9682621	FVEMVTPHIK	0.69, 0.98	A0A1S4B2Z1_TOBAC	2-alkenal reductase (NADP(+)-dependent)-like OS=Nicotiana tabacum OX=4097 GN=LOC107804017 PE=4 SV=1	TR|A0A1S4B2Z1|A0A1S4B2Z1_TOBAC	62784556	64738532	54676372	53961500	324025568	364874528	347565152	338573056	207097936	189079264	231264000
669.361	2	61.543	0.95479596, 0.96591914, 0.96918976	QTLLFSATMPTK	1	A0A1S3YQJ0_TOBAC	DEAD-box ATP-dependent RNA helicase 35-like OS=Nicotiana tabacum OX=4097 GN=LOC107778704 PE=4 SV=1	TR|A0A1S3YQJ0|A0A1S3YQJ0_TOBAC;TR|A0A1S3YAJ3|A0A1S3YAJ3_TOBAC	120151896	104109304	97322552	122385952	131276328	111968512	124366176	122236184	113344992	129598144	127228368
430.57425, 645.35767	2, 3	32.477	0.9363182, 0.9539197, 0.9606782, 0.9699605, 0.9745859	KIDVDSTGVVTR	1	A0A1S4DMP5_TOBAC	serine/threonine protein phosphatase 2A regulatory subunit B''beta-like OS=Nicotiana tabacum OX=4097 GN=LOC107831426 PE=4 SV=1	TR|A0A1S4DMP5|A0A1S4DMP5_TOBAC	252690400	224237824	240821792	248028688	226725632	221982704	226571392	215659856	248059456	246246896	259120752
559.806	2	17.968	0.7683036, 0.9509707, 0.9510022, 0.9628825	TLVEQGKTDK	0.73	A0A1S3ZVL0_TOBAC	non-classical arabinogalactan protein 31-like OS=Nicotiana tabacum OX=4097 GN=LOC107790995 PE=4 SV=1	TR|A0A1S3ZVL0|A0A1S3ZVL0_TOBAC	64831852	88601616	45491172	127707240	43571556	67493640	52127992	84420416	82496680	33236936	98470144
525.789	2	19.436	0.831778	SLGANQVHPK	0.93	O22526_TOBAC	Cation-chloride co-transporter OS=Nicotiana tabacum OX=4097 PE=2 SV=1	TR|O22526|O22526_TOBAC	46837692	49457220	46862792	45905320	47599108	50956144	50507656	53183000	48911948	56201784	56836200
613.799	2	33.284	0.9486707, 0.9560334, 0.964867	SEVDYLGQSTK	1	A0A1S4BHF0_TOBAC	5'-nucleotidase domain-containing protein 4-like isoform X1 OS=Nicotiana tabacum OX=4097 GN=LOC107808313 PE=4 SV=1	TR|A0A1S4BSD6|A0A1S4BSD6_TOBAC;TR|A0A1S4BHF0|A0A1S4BHF0_TOBAC	98058888	89227808	100306672	81985072	137864704	132676608	152998080	144184528	140103632	137816656	106291240
513.276	3	37.313	0.54074794, 0.95683527, 0.9716075	EYTGKVDELIKDK	0.94	I7A3N8_TOBAC	Clathrin heavy chain 1 (Fragment) OS=Nicotiana tabacum OX=4097 GN=CHC1 PE=2 SV=1	TR|A0A1S4D5H1|A0A1S4D5H1_TOBAC;TR|A0A1S4ADC7|A0A1S4ADC7_TOBAC;TR|I7A3N8|I7A3N8_TOBAC	114987296	133635704	133172688	162459584	146984960	131370880	127392936	135947456	140932928	142622512	190386080
461.243	2	26.001	0.83082837, 0.96030504	LQEFTQR	0.98	A0A1S4AAQ2_TOBAC	double-stranded RNA-binding protein 4-like isoform X1 OS=Nicotiana tabacum OX=4097 GN=LOC107795519 PE=4 SV=1	TR|A0A1S4AAQ2|A0A1S4AAQ2_TOBAC	64146272	56732608	52502656	53913072	71233184	69283512	76529912	60744168	73507384	65440120	76278576
525.271	3	37.636	0.91082394, 0.9271686, 0.9556457	EIHVEENVPAPSPR	1	A0A1S4CUM0_TOBAC	kelch domain-containing protein 4-like OS=Nicotiana tabacum OX=4097 GN=LOC107822652 PE=4 SV=1	TR|A0A1S4CUM0|A0A1S4CUM0_TOBAC	162431168	141570336	160804816	143572880	144172864	156067440	176070208	115795880	139400176	123203632	149117440
766.876	2	40.277	0.94298065, 0.96624345, 0.96790254	VENEDGSTAAGLLEK	1	A0A1S4BYR1_TOBAC	ran-binding protein 1 homolog c-like OS=Nicotiana tabacum OX=4097 GN=LOC107813247 PE=4 SV=1	TR|A0A1S4BYR1|A0A1S4BYR1_TOBAC	140163040	181430800	183070272	175662784	138143984	133457312	156280832	133632448	197150160	163943024	168631888
595.286	3	44.569	0.82750565, 0.8349814, 0.8919388, 0.910647, 0.9734213	MEGVESYDIDIKEQK	1	A0A1S3X3G9_TOBAC	copper transport protein ATX1-like isoform X1 OS=Nicotiana tabacum OX=4097 GN=LOC107760780 PE=4 SV=1	TR|A0A1S3X3G9|A0A1S3X3G9_TOBAC	124352440	75507248	117173568	83162616	298615136	371843360	296551936	272522560	237538000	225390352	172857968
929.932	2	54.433	0.81549984, 0.95987695, 0.9697831, 0.97056043	GPIQISYNYNYGPC[160.0307]GR	1	CHI3_TOBAC	Endochitinase 3 OS=Nicotiana tabacum OX=4097 GN=CHN14 PE=3 SV=1; Duplicate proteins: tr|A0A1S3Z9J7|A0A1S3Z9J7_TOBAC		174877760	205345328	310591456	153428576	153507584	440903712	323532320	354301728	267678544	265728000	290788832
512.2627, 682.68024	3, 4	41.084	0.786626, 0.88911015, 0.8951807, 0.9174965, 0.9523503, 0.9546523, 0.9643181, 0.96988225	KYGVLESGAHSADEVSLAGR	1	A0A1S4BXI2_TOBAC	Lysine--tRNA ligase OS=Nicotiana tabacum OX=4097 GN=LOC107812833 PE=3 SV=1	TR|A0A1S4BXI2|A0A1S4BXI2_TOBAC	639199808	576545216	507647168	531252064	483216704	452425952	528313216	405535744	623590656	554833408	522621376
603.3182, 804.08813	3, 4	75.43	0.78710824, 0.801536, 0.85371876, 0.8596364, 0.9051245, 0.9161175, 0.92297596, 0.93234104, 0.93785185, 0.9671737, 0.97743124	GELLNALAAFGHDETINEAIRR	1	A0A1S4CL94_TOBAC	Aminopeptidase OS=Nicotiana tabacum OX=4097 GN=LOC107820013 PE=3 SV=1	TR|A0A1S4CL94|A0A1S4CL94_TOBAC	395230752	360929824	334954272	365320384	497240768	462139168	435388832	414030752	305054720	291710208	287901920
537.596	3	49.871	0.9517483, 0.97231054	NFLLNQYYNHER	1	A0A1S3Z0S1_TOBAC	protein CHAPERONE-LIKE PROTEIN OF POR1, chloroplastic OS=Nicotiana tabacum OX=4097 GN=LOC107781794 PE=4 SV=1	TR|A0A1S3Z0S1|A0A1S3Z0S1_TOBAC	158947968	166193184	157489776	154608928	130243792	124619792	122675312	129264888	145685152	147437408	145144544
533.278	2	77.932	0.6327081, 0.9157229, 0.946803	SFDLDDLLK	0.99	A0A1S4AI68_TOBAC	probable inactive receptor kinase RLK902 OS=Nicotiana tabacum OX=4097 GN=LOC107797986 PE=4 SV=1	TR|A0A1S4AI68|A0A1S4AI68_TOBAC	142090016	161684544	158987312	166704736	59187528	50192196	64933972	68719448	102605096	86309560	108771512
490.264	2	32.481	0.91209584, 0.9679554, 0.97429776	VLETFQSR	0.92	A0A1S4DN89_TOBAC	uncharacterized protein LOC107831620 OS=Nicotiana tabacum OX=4097 GN=LOC107831620 PE=4 SV=1	TR|A0A1S4DN89|A0A1S4DN89_TOBAC	97699376	85881512	101230240	95022016	74585304	73965496	75677952	69262168	92607968	79552448	100217296
439.214	2	25.2	0.969345	NMGLTGER	0.81	A0A1S4DQT4_TOBAC	CBS domain-containing protein CBSCBSPB1-like OS=Nicotiana tabacum OX=4097 GN=LOC107832451 PE=4 SV=1	TR|A0A1S4DQT4|A0A1S4DQT4_TOBAC	49172948	61849456	53258556	52179120	48623488	45442708	44287912	40926684	48549552	61874508	52599932
1057.83	3	73.788	0.8551291, 0.92462, 0.92679596, 0.9310377, 0.96571416, 0.9713111	SFLVQGGDPTGTGTGGESIYGGVFPDEFHSR	1	A0A1S4C7S4_TOBAC	peptidyl-prolyl cis-trans isomerase CYP57 isoform X1 OS=Nicotiana tabacum OX=4097 GN=LOC107815864 PE=4 SV=1	TR|A0A1S4C7S4|A0A1S4C7S4_TOBAC	168161056	165351616	180475264	160664208	199342848	194746208	209225376	172017680	192631360	171257872	167802368
585.63727, 585.6376, 877.9517, 877.9523	2, 3	74.083	0.92279756, 0.9377189, 0.94338036, 0.9494928, 0.95404226, 0.9548055, 0.9552878, 0.95823693, 0.95854276, 0.9596395, 0.96025264, 0.96524644, 0.96636933, 0.9685239, 0.9709179	VDAVVYLVDSFDKER	1	Q9SDQ5_TOBAC	GTP-binding protein SAR1A-like OS=Nicotiana tabacum OX=4097 GN=LOC107761640 PE=2 SV=1	SP|P52885|SAR1_TOBAC;TR|Q9SDQ5|Q9SDQ5_TOBAC	4599565312	4837693952	4719195648	4933579264	3146580480	3033404160	2972736512	3142438656	3457563392	3338844928	3195537920
778.438	2	45.738	0.92874616, 0.9371518	RITSPLLEPSSVEK	1	A0A1S4B8G0_TOBAC	Proteasome subunit alpha type OS=Nicotiana tabacum OX=4097 GN=LOC107805624 PE=3 SV=1	TR|A0A1S4B8G0|A0A1S4B8G0_TOBAC	171988096	133827968	97755200	130216288	163892768	187307648	118273680	156699072	165621472	193310624	174806496
447.5874, 670.8776	2, 3	55.899	0.7906912, 0.8046595, 0.8285469, 0.8382961, 0.8595535, 0.8788249	KFEAEIYVLTK	1	A0A1S3X9Y9_TOBAC	Elongation factor Tu OS=Nicotiana tabacum OX=4097 GN=LOC107762844 PE=3 SV=1	TR|A0A1S3X9Y9|A0A1S3X9Y9_TOBAC	793739008	288017408	500650144	209973248	242857616	476025696	504710784	225415568	549738048	219181344	67429376
554.759	2	35.221	0.96409637, 0.96948683	MLQYDPADR	0.99	Q9FYT9_TOBAC	Cyclin-dependent kinase B1-1 OS=Nicotiana tabacum OX=4097 GN=CdkB1-1 PE=2 SV=1	TR|Q9FYT9|Q9FYT9_TOBAC	167560272	163323136	150843760	173011424	54244516	37334920	58131064	46357308	119872944	115967424	133104944
494.24	3	49.117	0.8069548, 0.9421178, 0.95174426, 0.96199554, 0.96526384	EAMAHPYFYPVR	1	A0A1S3XXU1_TOBAC	casein kinase II subunit alpha-like isoform X1 OS=Nicotiana tabacum OX=4097 GN=LOC107770013 PE=3 SV=1	TR|A0A1S3XY26|A0A1S3XY26_TOBAC;TR|A0A1S3XXU1|A0A1S3XXU1_TOBAC	175562336	179165696	164422880	178102864	150545984	140646304	131634120	135990432	173500688	179449616	191416384
1109.02	2	75.57	0.9191833, 0.95929146, 0.9673883, 0.96903306	FSDIPGGYDINYVLDNTEGK	1	A0A1S4DGU1_TOBAC	Aldose 1-epimerase OS=Nicotiana tabacum OX=4097 GN=LOC107829645 PE=3 SV=1	TR|A0A1S4DGU1|A0A1S4DGU1_TOBAC	75549496	73744256	87520680	48644024	328031168	384709248	317035008	355657632	218819952	224123792	206453344
659.331	2	39.879	0.971699	QLPDFQTAQNR	0.98	A0A1S3X5Q1_TOBAC	cytosolic endo-beta-N-acetylglucosaminidase 1-like isoform X1 OS=Nicotiana tabacum OX=4097 GN=LOC107761326 PE=4 SV=1	TR|A0A1S3X5Q1|A0A1S3X5Q1_TOBAC	34385736	26469222	29453634	27187284	74081288	109780712	100318952	64975592	76681552	55848616	57942020
601.841	2	48.548	0.95554	INLSLTTTPSR	0.97	A0A1S3XSI4_TOBAC	rRNA biogenesis protein RRP5 OS=Nicotiana tabacum OX=4097 GN=LOC107768241 PE=4 SV=1	TR|A0A1S4CZ25|A0A1S4CZ25_TOBAC;TR|A0A1S3XSI4|A0A1S3XSI4_TOBAC	168451600	142314768	139450720	138501376	28366770	35092736	39318396	43357412	83402944	90529192	94355544
957.932	2	35.75	0.8364528, 0.97281635	GNIEQDDVAVDKAGEEPE	0.96	A0A1S4AW65_TOBAC	uncharacterized protein LOC107801956 OS=Nicotiana tabacum OX=4097 GN=LOC107801956 PE=4 SV=1	TR|A0A1S4AW65|A0A1S4AW65_TOBAC	77770400	71839440	97424584	96201808	112964888	143522464	161273312	128052400	120253832	128823056	119704744
790.697	3	52.761	0.55735093, 0.8228766, 0.89050436	QTQQSEGYGFIEFNSHAAAER	1	A0A1S4D7D5_TOBAC	polyadenylate-binding protein RBP45-like isoform X1 OS=Nicotiana tabacum OX=4097 GN=LOC107826742 PE=4 SV=1	TR|A0A1S4D7D5|A0A1S4D7D5_TOBAC	249315728	141254480	186952192	101321136	112757056	168559552	143891136	118297704	239207456	174479808	69587744
501.58368, 751.8713	2, 3	32.018	0.94791174, 0.9530103, 0.9587596, 0.9668797, 0.9671238, 0.96774805, 0.97103065, 0.9722161	QVDSAAVFHNASTR	1	A0A1S4CJ18_TOBAC	Delta-1-pyrroline-5-carboxylate synthase OS=Nicotiana tabacum OX=4097 GN=LOC107819560 PE=3 SV=1	TR|A0A1S4CJ18|A0A1S4CJ18_TOBAC	429266208	423542240	400612256	438830048	395501216	377374176	363709088	381796448	436412032	434485792	454986144
478.23578, 716.84906	2, 3	21.245	0.9133713, 0.9371946, 0.9516369, 0.95859766, 0.964427, 0.96676266, 0.9693634, 0.97052604	SINNEELGEGDKK	1	A0A1S4AXE5_TOBAC	heterogeneous nuclear ribonucleoprotein R-like isoform X1 OS=Nicotiana tabacum OX=4097 GN=LOC107802337 PE=4 SV=1	TR|A0A1S4AXE5|A0A1S4AXE5_TOBAC	185058352	187603696	185565136	179180864	251933744	294641344	288435840	249033664	235781984	252021312	271483072
456.232	2	19.943	0.94753474, 0.97690874	LEEHLDR	1	A0A1S3XU71_TOBAC	branched-chain-amino-acid aminotransferase-like protein 1 OS=Nicotiana tabacum OX=4097 GN=LOC107768791 PE=4 SV=1	TR|A0A1S3XU71|A0A1S3XU71_TOBAC	17669880	26384812	32196072	29481060	55979104	71140544	72805408	76981280	40112956	45734872	67405832
447.57074, 670.8526	2, 3	50.937	0.8866772, 0.9622608, 0.9713437, 0.97230035, 0.974158	FAPLDAVHVSER	1	A0A1S4CTV0_TOBAC	replication factor C subunit 3-like OS=Nicotiana tabacum OX=4097 GN=LOC107822500 PE=4 SV=1	TR|A0A1S4CTV0|A0A1S4CTV0_TOBAC	464448128	500935872	428180160	490402336	472254656	465650624	511022816	505639712	483243008	542919104	520005472
581.287	2	26.465	0.9356531, 0.9568756, 0.959119	EGAVGQTNVMR	1	A0A1S3X434_TOBAC	50S ribosomal protein L5, chloroplastic OS=Nicotiana tabacum OX=4097 GN=LOC107761040 PE=3 SV=1	TR|A0A1S3X434|A0A1S3X434_TOBAC	128587072	138644736	143541808	148716784	107709056	114287712	127357888	99301712	129597408	136674912	140941296
702.351	2	29.137	0.94648594, 0.96368843	GIVVSC[160.0307]SAGNSGPAK	1	A0A1S3X0G8_TOBAC	subtilisin-like protease SBT1.8 OS=Nicotiana tabacum OX=4097 GN=LOC107759898 PE=4 SV=1		159503824	123088832	159527280	138365280	104344936	105552384	123336576	124379544	158354736	165064512	132720704
681.6901, 681.69037	3	68.395	0.6722225, 0.867429, 0.8784063, 0.94752055	KPDFLLNVGPNNEVFDPK	1	A0A1S3Y0V9_TOBAC	Phosphoinositide phospholipase C OS=Nicotiana tabacum OX=4097 GN=LOC107770942 PE=4 SV=1	TR|A0A1S3Y0V9|A0A1S3Y0V9_TOBAC	181234224	180996416	179606816	175562336	173255712	178196768	174574880	199578352	174349504	188606592	219032496
818.408	2	75.335	0.6139163, 0.83422464, 0.95170856, 0.9604077	VQEGVDVFDSIWNK	0.98	A0A1S4CSC6_TOBAC	general negative regulator of transcription subunit 3 isoform X1 OS=Nicotiana tabacum OX=4097 GN=LOC107822036 PE=4 SV=1	TR|A0A1S4CSC6|A0A1S4CSC6_TOBAC;TR|A0A1S4CSD0|A0A1S4CSD0_TOBAC	156012496	184567984	162575008	162881552	168711312	171295056	127787248	139809952	135282416	142018608	164366144
746.0208, 1118.5269	2, 3	73.013	0.91456306, 0.95697314, 0.96523166, 0.97035116, 0.97128344	GFMVQTGDPLGDGTGGQSIWGR	1	A0A1S3YXU7_TOBAC	peptidyl-prolyl cis-trans isomerase CYP71-like OS=Nicotiana tabacum OX=4097 GN=LOC107780916 PE=4 SV=1	TR|A0A1S3YXU7|A0A1S3YXU7_TOBAC	218912912	214207440	242511200	196851392	256076704	235677152	276627968	192057264	213997824	238473568	283132672
615.815	2	20.597	0.81725717, 0.914683	GELKDEEPVSK	0.71	A0A1S4D5V0_TOBAC	anthranilate phosphoribosyltransferase isoform X2 OS=Nicotiana tabacum OX=4097 GN=LOC107826215 PE=4 SV=1	TR|A0A1S4D5V0|A0A1S4D5V0_TOBAC	110833808	114202576	96369352	110513528	102614752	113649088	127964880	124879680	115468704	106840064	126407880
525.735	2	20.832	0.936889, 0.9524163, 0.95624346	MMQHSFNR	0.85	A0A1S4BHF0_TOBAC	5'-nucleotidase domain-containing protein 4-like isoform X1 OS=Nicotiana tabacum OX=4097 GN=LOC107808313 PE=4 SV=1	TR|A0A1S4BHF0|A0A1S4BHF0_TOBAC	58862436	69247056	59547096	67452280	89374440	92038856	97332584	96115152	81988392	90119592	94949952
520.745	2	19.001	0.96375823, 0.9742649	FGYGSHGSTK	0.87	A0A1S4A7Z8_TOBAC	ubiquitin carboxyl-terminal hydrolase 24-like OS=Nicotiana tabacum OX=4097 GN=LOC107794752 PE=3 SV=1	TR|A0A1S4A7Z8|A0A1S4A7Z8_TOBAC	45940392	49765404	50430332	62509132	53594392	50463868	49038780	44964968	49175100	55049868	55797336
422.275	2	26.881	0.9396104, 0.94463557, 0.95567334	KAVGILSR	1	A0A1S3Y318_TOBAC	la-related protein 1-like OS=Nicotiana tabacum OX=4097 GN=LOC107771687 PE=4 SV=1	TR|A0A1S3Y318|A0A1S3Y318_TOBAC	107589480	107682448	91541712	121518592	63548852	77486952	92194528	72230536	108429680	88942104	109330712
530.925	3	59.473	0.6560896, 0.9482794, 0.9597189, 0.9695835	MSVLEFDDATHGLR	0.97	A0A1S4BLR7_TOBAC	cleavage and polyadenylation specificity factor subunit 1-like OS=Nicotiana tabacum OX=4097 GN=LOC107809673 PE=4 SV=1	TR|A0A1S4BLR7|A0A1S4BLR7_TOBAC	144554608	137177360	105842992	145277664	137085872	177679680	128123120	153996944	159222848	155900880	151265136
583.276	2	68.817	0.847051, 0.9184807, 0.97346383	WFDWDIQR	1	A0A1S4APY7_TOBAC	SEC12-like protein 2 OS=Nicotiana tabacum OX=4097 GN=LOC107799997 PE=4 SV=1	TR|A0A1S4APY7|A0A1S4APY7_TOBAC	147206016	149326128	160510608	155646672	97152272	113949712	130436784	105769824	124898480	147163424	127030576
742.886	2	73.647	0.8913342, 0.9541466, 0.96010023	SQDITLLQEFYK	1	A0A1S3X1Q4_TOBAC	callose synthase 9-like OS=Nicotiana tabacum OX=4097 GN=LOC107760121 PE=4 SV=1	TR|A0A1S3X1Q4|A0A1S3X1Q4_TOBAC	161952928	187139104	203812368	198997168	167328032	175193104	149090736	127643096	183063104	172355120	195112480
748.907	2	38.514	0.937492, 0.94620556, 0.94800556, 0.97267234	ELASPPKDGISNLR	0.69	A0A1S4BPP4_TOBAC	mitotic checkpoint protein BUB3.1-like OS=Nicotiana tabacum OX=4097 GN=LOC107810550 PE=4 SV=1	TR|A0A1S4BPP4|A0A1S4BPP4_TOBAC	152962256	107827760	102677280	131256552	150914800	112414008	141237808	124054072	142337472	137763296	152129568
528.292	3	60.178	0.7851055, 0.92148083, 0.92372775	KFVQTFFLAPQEK	1	A0A1S4CQ10_TOBAC	putative G3BP-like protein OS=Nicotiana tabacum OX=4097 GN=LOC107821230 PE=4 SV=1	TR|A0A1S4CQ10|A0A1S4CQ10_TOBAC	103210304	115923416	134833296	153195216	98764712	86493944	82889624	74694256	124880488	125983232	112722632
438.4919, 584.32025, 875.9757	2, 3, 4	37.665	0.8453479, 0.8954401, 0.9478257, 0.94971263, 0.964279, 0.96540374, 0.96581995, 0.96908194, 0.969336, 0.9694737, 0.969749, 0.9703005, 0.9707586, 0.97168195	LGAVPHGLSTDSDVVKR	1	A0A1S4C9T5_TOBAC	endoplasmin homolog OS=Nicotiana tabacum OX=4097 GN=LOC107816677 PE=3 SV=1	TR|A0A1S4C9T5|A0A1S4C9T5_TOBAC	2277512192	2272309504	2167426816	2606413056	937144704	853350272	1039045632	972879296	1581325056	1642649600	1823171712
582.30334, 582.30585	2	36.456	0.835474, 0.86817497, 0.94796604, 0.9604813, 0.9615317	IVQMEESLSK	0.88, 1.0	A0A1S3ZEZ0_TOBAC	uncharacterized protein LOC107786080 OS=Nicotiana tabacum OX=4097 GN=LOC107786080 PE=4 SV=1	TR|A0A1S3ZEZ0|A0A1S3ZEZ0_TOBAC	936199296	937989184	969184704	1007895040	674872704	658405632	717534528	651917504	885493504	856108736	879423296
429.212	2	23.791	0.95380247, 0.96783084	GTPYTYR	0.99	SYE_TOBAC	Glutamate--tRNA ligase, chloroplastic/mitochondrial OS=Nicotiana tabacum OX=4097 PE=2 SV=1	SP|Q43794|SYE_TOBAC	111235520	115261736	116407632	131158496	74188256	71045224	70381680	75699912	105890136	112284976	105532504
614.816	2	31.308	0.960367	KAAPANPFC[160.0307]PR	0.95	A0A1S3Z0S4_TOBAC	14 kDa proline-rich protein DC2.15-like OS=Nicotiana tabacum OX=4097 GN=LOC107781812 PE=4 SV=1		105019712	88120504	106630968	92690096	104374952	110403832	100424776	108624280	109471720	100061384	107353336
818.435	2	62.9	0.8618207, 0.9565326, 0.96483064, 0.9649894	GLSADTIASLPSVNYK	0.99	A0A1S4BLC1_TOBAC	E3 ubiquitin ligase BIG BROTHER-related-like isoform X1 OS=Nicotiana tabacum OX=4097 GN=LOC107809492 PE=4 SV=1	TR|A0A1S4BLC1|A0A1S4BLC1_TOBAC	189601408	194342432	145760336	160576848	106366608	76961576	64708996	61930264	126107584	130663864	137833840
492.23376, 737.84674	2, 3	51.39	0.62558615, 0.8531857, 0.90972114, 0.9547111, 0.9637009, 0.96409935, 0.96690917, 0.97130233	RPDEEYDYLFK	1	A0A1S3ZAU9_TOBAC	ras-related protein RABA2a-like OS=Nicotiana tabacum OX=4097 GN=LOC107784877 PE=4 SV=1	TR|A0A1S3ZAU9|A0A1S3ZAU9_TOBAC	963090752	815650752	859487872	1022561472	534184000	476968352	416094912	529858048	770510016	780503232	733642688
382.236	3	44.813	0.54500717, 0.9380796, 0.9445386	ILALLGSSDKK	1	A0A1S3YJK6_TOBAC	AP-4 complex subunit epsilon OS=Nicotiana tabacum OX=4097 GN=LOC107776976 PE=3 SV=1	TR|A0A1S3YJK6|A0A1S3YJK6_TOBAC;TR|A0A1S4D2C2|A0A1S4D2C2_TOBAC	121841184	134540464	125337400	135067264	111010160	117250632	110191216	93423824	126776112	122930568	118145952
487.27	2	45.716	0.89654607, 0.96825397	EGEILGSLR	1	A0A1S3ZCV7_TOBAC	E3 UFM1-protein ligase 1 homolog OS=Nicotiana tabacum OX=4097 GN=LOC107785453 PE=4 SV=1	TR|A0A1S3ZCV7|A0A1S3ZCV7_TOBAC	91010216	101350144	90716992	123157144	73479216	45985316	62705308	38690000	91584320	93066648	82286528
583.282	2	42.878	0.94856393, 0.95996207	FEMAENSIPK	0.93	A0A1S4CIL0_TOBAC	Glutamate decarboxylase OS=Nicotiana tabacum OX=4097 GN=LOC107819266 PE=3 SV=1	TR|A0A1S4CIL0|A0A1S4CIL0_TOBAC	89587072	74661888	83846640	102820144	93748248	82294176	130347120	113097840	109581024	96586840	103521280
736.906	2	71.186	0.9411903, 0.96018773, 0.9702859, 0.97199357	EMGLEVVLTPTGVK	1	A0A1S4CGT1_TOBAC	Phosphoacetylglucosamine mutase OS=Nicotiana tabacum OX=4097 GN=LOC107818790 PE=3 SV=1	TR|A0A1S4CGT1|A0A1S4CGT1_TOBAC	136726368	139430816	133522000	131272560	176067040	167734064	167753440	136626784	99343248	82278816	80344032
626.0866, 834.4466, 834.44855	3, 4	69.846	0.51243955, 0.5547925, 0.5642567, 0.65117735, 0.69414425, 0.72969174, 0.81620216, 0.84481525, 0.8713208, 0.87394, 0.93854415, 0.9526998	KIGVVAHFYMDPEVQGVLTAAQK	1	A0A1S4CB73_TOBAC	quinolinate synthase, chloroplastic-like OS=Nicotiana tabacum OX=4097 GN=LOC107817199 PE=4 SV=1	TR|A0A1S4CB73|A0A1S4CB73_TOBAC	1396026112	702815808	1231744512	504163712	179022688	761455552	623947136	323458336	525985152	123026912	40570508
471.93515, 707.39874	2, 3	52.309	0.92614925, 0.9372024, 0.954784, 0.95655555, 0.95974934, 0.96540636	ASLKPPGPYAWVK	0.97, 1.0	A0A1S4A5F3_TOBAC	uncharacterized protein LOC107793873 OS=Nicotiana tabacum OX=4097 GN=LOC107793873 PE=4 SV=1	TR|A0A1S4A5F3|A0A1S4A5F3_TOBAC	577419840	583523712	518060576	641126080	489062656	459540192	534635072	523962080	580866432	589192448	625653888
494.739	2	22.26	0.89089334, 0.9230544	SSEGDQLPR	1	A0A1S4AJ05_TOBAC	guanine nucleotide exchange factor SPIKE 1 OS=Nicotiana tabacum OX=4097 GN=LOC107798217 PE=3 SV=1	TR|A0A1S3ZH84|A0A1S3ZH84_TOBAC;TR|A0A1S4AJ05|A0A1S4AJ05_TOBAC	131448304	116601776	109902592	126686928	84091872	84043856	91420416	88435768	98542560	112959608	123230240
598.94684, 897.9153	2, 3	25.225	0.76000434, 0.88459575, 0.9226348, 0.9244634, 0.96440154, 0.96963876, 0.97071874, 0.97174484, 0.97263324, 0.97394955	VDELKDDTVESESNSK	1	A0A1S4AJC4_TOBAC	uncharacterized protein LOC107798254 OS=Nicotiana tabacum OX=4097 GN=LOC107798254 PE=4 SV=1	TR|A0A1S4AJC4|A0A1S4AJC4_TOBAC	479176160	535256928	526748864	561645056	458138208	401058176	467334144	419310528	448157696	527808448	546973184
542.61	3	52.905	0.9378575, 0.973504	LSDDLHLNEIDSVR	1	A0A1S4BPR3_TOBAC	nuclear pore complex protein NUP205 OS=Nicotiana tabacum OX=4097 GN=LOC107810594 PE=4 SV=1	TR|A0A1S4BPR3|A0A1S4BPR3_TOBAC;TR|A0A1S4A4R6|A0A1S4A4R6_TOBAC	134308896	121836544	109490096	136786736	133114384	113380496	106583232	119757616	136334816	124792848	133131000
636.988	3	37.593	0.968315	KPEQNGVMPAPQVGDDVK	1	A0A1S4AFB0_TOBAC	splicing factor 3A subunit 3-like OS=Nicotiana tabacum OX=4097 GN=LOC107796993 PE=4 SV=1	TR|A0A1S4AFB0|A0A1S4AFB0_TOBAC	50309420	49618856	77349408	43522468	56172496	71164272	67926888	61812648	78619360	64699424	56701212
855.913	2	47.358	0.7297603, 0.9657831, 0.9667718	ELEHEEVGTNEVIAAA	1	A0A1S3ZN12_TOBAC	pentatricopeptide repeat-containing protein At3g02650, mitochondrial-like OS=Nicotiana tabacum OX=4097 GN=LOC107788482 PE=4 SV=1	TR|A0A1S3ZN12|A0A1S3ZN12_TOBAC	189776960	181322688	155730208	173332464	157254128	146336736	111620216	136514560	162413744	169741664	189994928
958.986	2	69.741	0.7529203, 0.9458994, 0.9683684, 0.97464645	LSLGENELMDEGAIQIGK	1	A0A1S3YHP3_TOBAC	RAN GTPase-activating protein 2-like OS=Nicotiana tabacum OX=4097 GN=LOC107776378 PE=4 SV=1	TR|A0A1S3YHP3|A0A1S3YHP3_TOBAC	219939664	261520656	322419328	273839936	235719392	227559728	218686336	209103088	216906864	199222624	182589856
628.997	3	55.391	0.869145, 0.92586815, 0.95042145	GVEYLHSLAQQSFIHR	1	A0A1S4DDN7_TOBAC	receptor-like kinase TMK4 OS=Nicotiana tabacum OX=4097 GN=LOC107828708 PE=3 SV=1	TR|A0A1S4D935|A0A1S4D935_TOBAC;TR|A0A1S4DDN7|A0A1S4DDN7_TOBAC	225722128	208280368	202857168	240862992	131694600	89404288	78614680	100591064	157782736	172492320	191386256
524.721	2	27.109	0.66328245, 0.93670595, 0.9670642	DAEADGWER	1	A0A1S4BG98_TOBAC	zinc finger CCCH domain-containing protein 49-like OS=Nicotiana tabacum OX=4097 GN=LOC107807944 PE=4 SV=1	TR|A0A1S4BG98|A0A1S4BG98_TOBAC	131641224	131519864	127988272	126509120	105692736	100096432	118043960	124048000	117482672	121371176	135175984
416.271	2	49.45	0.85631984, 0.9624406, 0.9681941	VPYVIIK	0.99	A0A1S4BVV7_TOBAC	DNA polymerase OS=Nicotiana tabacum OX=4097 GN=LOC107812440 PE=3 SV=1	TR|A0A1S4BVV7|A0A1S4BVV7_TOBAC;TR|A0A1S3YYP5|A0A1S3YYP5_TOBAC	94414960	97143552	90821288	101718800	137687680	124857584	105058520	144177680	124898512	113724736	133269216
834.044	3	24.161	0.86663413, 0.95495814, 0.9704209, 0.9710293, 0.9730631	EIDSNNAGDDNKLDASNGHESAVK	1	A0A1S3ZFN6_TOBAC	sister chromatid cohesion protein PDS5 homolog B OS=Nicotiana tabacum OX=4097 GN=LOC107786305 PE=4 SV=1	TR|A0A1S3XAR5|A0A1S3XAR5_TOBAC;TR|A0A1S3ZFN6|A0A1S3ZFN6_TOBAC	112091304	120399992	105216488	112967448	153111040	201950272	182913120	163678096	159546544	164005920	170776480
588.637	3	59.048	0.8538351, 0.87987614, 0.9555631	VVAHMMPDLPNVGVER	0.92	A0A1S4D924_TOBAC	Elongator complex protein 3 OS=Nicotiana tabacum OX=4097 GN=LOC107827149 PE=3 SV=1	TR|A0A1S4D924|A0A1S4D924_TOBAC	245602048	208586608	194953344	201661696	132840928	140423056	117234008	152038080	135013152	192841968	180312096
409.891	3	21.422	0.912314	RPGVWEAEKR	0.97	A0A1S3ZPP4_TOBAC	UBX domain-containing protein OS=Nicotiana tabacum OX=4097 GN=LOC107789025 PE=4 SV=1	TR|A0A1S3ZPP4|A0A1S3ZPP4_TOBAC	70016000	87616936	79603904	89464128	93832264	76349096	83200576	72323504	77762112	84051216	95362248
659.7232, 824.40234	4, 5	61.803	0.893945, 0.9221101, 0.92919177, 0.93386436, 0.93761075, 0.9383161, 0.9536971, 0.9596552, 0.9622231, 0.9624049, 0.9657546, 0.96687824, 0.97253567, 0.9735337	KWNVC[160.0307]VIGSHDLYEHPHINDLAYMPASK	0.95, 1.0	Q76G13_TOBAC	Nitrite reductase OS=Nicotiana tabacum OX=4097 GN=nii2 PE=2 SV=1		460868768	478244576	558400576	447566336	456987936	687075200	591711360	531915072	469063552	517378784	495441216
451.23288, 676.3453	2, 3	38.384	0.8057466, 0.93710834, 0.94991344, 0.970596	YC[160.0307]KPNVIWSGK	0.94, 0.98	A0A1S4B482_TOBAC	Phosphoserine aminotransferase OS=Nicotiana tabacum OX=4097 GN=LOC107804364 PE=3 SV=1		239874928	293776192	235080384	257490576	238791840	216541056	255273040	208850752	227173392	242998400	280827328
503.92825, 755.3884	2, 3	39.979	0.50107807, 0.8365997, 0.8785502, 0.9600305, 0.96817416	FEHLSAPQPADVAK	0.76, 1.0	A0A1S4C7R7_TOBAC	DEAD-box ATP-dependent RNA helicase 7-like OS=Nicotiana tabacum OX=4097 GN=LOC107816023 PE=4 SV=1	TR|A0A1S4C7R7|A0A1S4C7R7_TOBAC;TR|A0A1S3ZHQ3|A0A1S3ZHQ3_TOBAC	191349088	252291952	203704080	239170096	63802920	54446440	21978568	55160716	137614496	131548504	133887064
399.7137, 532.616, 798.4193	2, 3, 4	18.522	0.93195236, 0.9379396, 0.944189, 0.9498499, 0.95188683, 0.9544923, 0.9580656, 0.9618452, 0.9626205, 0.9653955, 0.9656842, 0.96727735, 0.9693401	AMGHHVTVISSSNKK	0.99, 1.0	CADH1_TOBAC	Probable cinnamyl alcohol dehydrogenase 1 OS=Nicotiana tabacum OX=4097 GN=CAD14 PE=1 SV=1; Duplicate proteins: tr|A0A1S3ZR64|A0A1S3ZR64_TOBAC	SP|P30359|CADH1_TOBAC	925562624	1143946368	1180084096	951742400	669966080	685201792	661680448	690117184	841305152	928536448	934831040
454.228	2	18.421	0.89113694, 0.96251637, 0.9678175	GLSASSETR	0.77	A0A1S3XT40_TOBAC	light-induced protein, chloroplastic-like OS=Nicotiana tabacum OX=4097 GN=LOC107768503 PE=4 SV=1	TR|A0A1S3XT40|A0A1S3XT40_TOBAC	8707532	9764637	17722974	14858101	100268936	101143976	94611104	105760544	49225096	59530880	56907264
540.242	2	18.33	0.84885514, 0.8776664, 0.944078	EFQENQER	0.66	A0A1S4CYW0_TOBAC	auxilin-related protein 2-like OS=Nicotiana tabacum OX=4097 GN=LOC107824114 PE=4 SV=1	TR|A0A1S4CYW0|A0A1S4CYW0_TOBAC	73986824	80772016	79704376	93606232	68396248	57303596	66309756	64200684	70497080	77040280	79833400
520.248	3	36.586	0.68589675, 0.94406074, 0.9685888, 0.9693791	YAWGHDELQPQSK	0.99	A0A1S4C7P6_TOBAC	alpha-1,2-Mannosidase OS=Nicotiana tabacum OX=4097 GN=LOC107816107 PE=3 SV=1	TR|A0A1S4C7P6|A0A1S4C7P6_TOBAC	175484240	160740720	163167488	167422528	101380840	92962816	65472768	120883056	128789392	138437440	144225248
871.978	2	84.378	0.9132715, 0.93952, 0.9620656, 0.9623952	TINTVAFQNAIFYLK	1	A0A1S3YHQ6_TOBAC	probable polygalacturonase OS=Nicotiana tabacum OX=4097 GN=LOC107776286 PE=3 SV=1	TR|A0A1S3YHQ6|A0A1S3YHQ6_TOBAC	188906768	167857456	219230224	179261808	186168800	178001696	197191136	175009680	217896560	174029104	160708864
711.355	2	36.579	0.6968642, 0.8805348, 0.9363658, 0.94475687	TVIVDADAGNYQR	1	A0A1S3YWM6_TOBAC	Phospholipase D OS=Nicotiana tabacum OX=4097 GN=LOC107780667 PE=3 SV=1	TR|A0A1S4CN51|A0A1S4CN51_TOBAC;TR|A0A1S3YWM6|A0A1S3YWM6_TOBAC	119553976	133039240	121214864	114601776	70416720	80622952	75567680	73014432	97707256	94920224	83696904
497.92	3	47.926	0.879862, 0.91545486, 0.9497425, 0.96373105	QRDQEFLDAIEK	1	A0A1S3XM95_TOBAC	Cleavage and polyadenylation specificity factor subunit 2 OS=Nicotiana tabacum OX=4097 GN=LOC107766765 PE=3 SV=1	TR|A0A1S3XM95|A0A1S3XM95_TOBAC	132889696	109973168	107664832	105131776	140875184	135575584	157545168	126169688	128243376	142557088	127719544
607.849	2	67.567	0.96945035, 0.97070235, 0.9707668	LLEEDLEILK	1	A0A1S4B116_TOBAC	uncharacterized protein LOC107803356 OS=Nicotiana tabacum OX=4097 GN=LOC107803356 PE=4 SV=1	TR|A0A1S4B116|A0A1S4B116_TOBAC;TR|A0A1S4B0M8|A0A1S4B0M8_TOBAC	118260224	139581616	155733936	145377104	126221408	120669440	132755928	110750960	96203616	92532992	95885088
508.804	2	30.858	0.9397836, 0.9587594, 0.9683299	LKDVTAELK	0.97	A0A1S4AUN5_TOBAC	uncharacterized protein LOC107801607 OS=Nicotiana tabacum OX=4097 GN=LOC107801607 PE=4 SV=1	TR|A0A1S4AUN5|A0A1S4AUN5_TOBAC	95405168	101166216	100906744	114346512	98809392	115771776	97578752	110633096	108768016	122379656	115080296
393.9	3	27.867	0.92249995, 0.9593251	GTVIGKPPSAPR	0.99	A0A1S3YHX9_TOBAC	subtilisin-like protease SBT1.4 OS=Nicotiana tabacum OX=4097 GN=LOC107776198 PE=4 SV=1	TR|A0A1S3YHX9|A0A1S3YHX9_TOBAC	111528240	116997712	131416736	104632976	177378752	196542144	198215680	180573232	158898528	175629824	163056576
558.315	2	36.596	0.93116003, 0.9720829	NVSIVGHYVK	0.8	A0A1S3Z894_TOBAC	Structural maintenance of chromosomes protein OS=Nicotiana tabacum OX=4097 GN=LOC107783886 PE=3 SV=1	TR|A0A1S3Z894|A0A1S3Z894_TOBAC	167769216	151774416	147661152	153619232	65944516	58717792	50457504	50757320	108465024	114421968	123307920
440.751	2	53.588	0.92435014, 0.92742854	IFWVSTK	1	A0A1S3XX87_TOBAC	insulin-degrading enzyme-like 1, peroxisomal OS=Nicotiana tabacum OX=4097 GN=LOC107769755 PE=4 SV=1	TR|A0A1S3XX87|A0A1S3XX87_TOBAC	84629376	94216080	103367672	97146984	116415184	135298432	107240688	141520256	98958744	104815872	96960944
506.759	2	60.176	0.8101049, 0.9149882, 0.9506368	DEFYIGLR	1	A0A1S3YR16_TOBAC	Malic enzyme OS=Nicotiana tabacum OX=4097 GN=LOC107778847 PE=3 SV=1	TR|A0A1S3YR16|A0A1S3YR16_TOBAC;TR|A0A1S4DCI6|A0A1S4DCI6_TOBAC	118399408	140728144	133637400	104298848	112860616	140561616	132293712	124420872	102202416	92669168	99222640
571.60406, 856.9021	2, 3	65.975	0.59875137, 0.7170372, 0.85235685, 0.9129243, 0.9504555, 0.96264386, 0.9746679	GADVVYSDVWASMGQK	1	A0A1S4CST9_TOBAC	ornithine carbamoyltransferase, chloroplastic-like OS=Nicotiana tabacum OX=4097 GN=LOC107822172 PE=3 SV=1	TR|A0A1S4CST9|A0A1S4CST9_TOBAC	299485984	240744512	239307072	236184896	371984992	370145664	364422112	351741376	412682688	363051392	331595072
815.439	2	24.343	0.95227, 0.96175647, 0.9655481, 0.9682459	NNYIKPGTDVPQKR	1	A0A1S4BP93_TOBAC	HMG-Y-related protein A-like OS=Nicotiana tabacum OX=4097 GN=LOC107810431 PE=4 SV=1	TR|A0A1S4BP93|A0A1S4BP93_TOBAC	146915952	144982352	110111288	138395456	198051488	194409936	212943744	186799152	166727040	177623824	158078608
433.576	3	38.196	0.95878255, 0.97249794	TWVIDKPNTPK	0.91	A0A1S4DMX0_TOBAC	methyl-CpG-binding domain-containing protein 4-like OS=Nicotiana tabacum OX=4097 GN=LOC107831520 PE=4 SV=1	TR|A0A1S4DMX0|A0A1S4DMX0_TOBAC	58900228	72500960	73956048	77740616	100069320	96623808	99405896	79531416	83360248	91597472	102183520
858.426	2	82.163	0.820842, 0.94691837, 0.9628769	GSLNTFLNAFTYPDR	1	A0A1S4CNI5_TOBAC	presequence protease 1, chloroplastic/mitochondrial-like OS=Nicotiana tabacum OX=4097 GN=LOC107820951 PE=4 SV=1	TR|A0A1S4CNI5|A0A1S4CNI5_TOBAC	203196480	207072496	219704768	191828640	218734512	236038320	230727904	173229504	220103904	222261040	193183136
486.298	2	67.751	0.9457484, 0.96662843, 0.973897	ESLLAAVIR	1	A0A1S4BAZ5_TOBAC	nucleolar complex protein 3 homolog OS=Nicotiana tabacum OX=4097 GN=LOC107806357 PE=4 SV=1	TR|A0A1S4BAZ5|A0A1S4BAZ5_TOBAC	162690832	164051856	129495944	171312656	96375608	83676784	92554336	89341632	129272848	129782528	126028544
596.798	2	40.966	0.89000773, 0.9541715, 0.9637487	VTEIMETVDR	0.98	A0A1S3YBG7_TOBAC	Protein-L-isoaspartate O-methyltransferase OS=Nicotiana tabacum OX=4097 GN=LOC107774438 PE=3 SV=1	TR|A0A1S3YBG7|A0A1S3YBG7_TOBAC	45690828	45933376	52652800	51999708	139673632	116986872	149709680	141950032	102961176	87709576	79421712
442.25314, 589.3354	3, 4	64.438	0.77927816, 0.9047445, 0.9628606, 0.9636381, 0.96406704, 0.9651581	FVKPAFDDFILPTKK	1	A0A1S3YQA3_TOBAC	Uridine kinase OS=Nicotiana tabacum OX=4097 GN=LOC107778619 PE=3 SV=1	TR|A0A1S3YQA3|A0A1S3YQA3_TOBAC	519375616	446644832	406148960	417182720	285451648	261137632	247520448	282623008	418731776	440376768	414677376
461.01288, 614.34845, 921.0175	2, 3, 4	52.775	0.65256494, 0.6907594, 0.734472, 0.86058843, 0.9479886, 0.950035, 0.9535226, 0.95571953, 0.95616245, 0.9585155, 0.9604799, 0.9645724, 0.9665611	KIIDAIHSGALLNANYK	0.69, 0.99, 1.0	A0A1S3X593_TOBAC	phosphoenolpyruvate carboxykinase [ATP]-like OS=Nicotiana tabacum OX=4097 GN=LOC107761446 PE=3 SV=1	TR|A0A1S3X593|A0A1S3X593_TOBAC	371971232	407797280	430701888	419190688	1643343744	1688696064	1479320576	1649702144	1148672768	1124993408	964944960
419.71	2	35.913	0.8539924, 0.93290293, 0.93866426	LFEMNGK	0.99	A0A1S4APU1_TOBAC	polypyrimidine tract-binding protein homolog 3-like OS=Nicotiana tabacum OX=4097 GN=LOC107799898 PE=4 SV=1	TR|A0A1S4APU1|A0A1S4APU1_TOBAC;TR|A0A1S3X7U1|A0A1S3X7U1_TOBAC	105688784	108516808	101529992	100280664	79625688	103515984	105269864	94410240	108622832	92493592	116212264
517.271	2	39.26	0.9185812, 0.9568987	YPDAAIEVR	1	A0A1S4BA72_TOBAC	E3 ubiquitin-protein ligase KEG-like OS=Nicotiana tabacum OX=4097 GN=LOC107806158 PE=4 SV=1	TR|A0A1S4BA72|A0A1S4BA72_TOBAC	95885584	102090880	102225504	101685728	80127744	93028128	86725296	92591424	92169096	88003552	94560312
571.57135, 761.7589, 761.75946	3, 4	69.308	0.682686, 0.7676245, 0.79297596, 0.79752105, 0.8068112, 0.8228628, 0.85707206, 0.955784, 0.95957, 0.966671	FPANALNHRPTLLQYIVSTK	1	A0A1S3YF68_TOBAC	glutamine--tRNA ligase OS=Nicotiana tabacum OX=4097 GN=LOC107775454 PE=3 SV=1	TR|A0A1S4DI82|A0A1S4DI82_TOBAC;TR|A0A1S3YF68|A0A1S3YF68_TOBAC	740533824	817249344	689276416	685314432	714806272	604163584	656861632	729673984	533660224	512655136	564352000
434.23416, 650.8464	2, 3	21.076	0.9016768, 0.9440364, 0.9632206, 0.96353346, 0.9639159, 0.96626604	LPQNVDETTRK	0.83, 0.95	A0A1S4AB08_TOBAC	pleiotropic drug resistance protein 1-like OS=Nicotiana tabacum OX=4097 GN=LOC107795637 PE=3 SV=1	TR|A0A1S4AB08|A0A1S4AB08_TOBAC	273636192	275736480	303445824	247668112	155437984	171166592	175647360	150840224	217469792	234157984	205429792
712.834	2	24.938	0.9515655, 0.9663721, 0.96844244	SESSAAAAAASSATSR	1	A0A1S4BQD4_TOBAC	39S ribosomal protein L47, mitochondrial-like OS=Nicotiana tabacum OX=4097 GN=LOC107810715 PE=4 SV=1	TR|A0A1S4BQD4|A0A1S4BQD4_TOBAC	114584264	122113424	126957744	119476968	107101600	99932968	107026544	101343056	108035824	120672104	115608224
410.751	2	44.439	0.8640146, 0.95690966, 0.9640786	LAGALTFK	0.9	A0A1S3Z7W0_TOBAC	uncharacterized protein LOC107783958 OS=Nicotiana tabacum OX=4097 GN=LOC107783958 PE=4 SV=1	TR|A0A1S3Z7W0|A0A1S3Z7W0_TOBAC	39419624	42633068	29064696	48191360	141432320	138515360	246813488	254820512	110943032	105621376	111584576
583.828	2	80.388	0.9330446, 0.94848734, 0.9659162, 0.9668189	VFESPLSFLK	1	A0A1S4D6I8_TOBAC	elongator complex protein 2-like OS=Nicotiana tabacum OX=4097 GN=LOC107826437 PE=4 SV=1	TR|A0A1S4D6I8|A0A1S4D6I8_TOBAC	316580992	300598080	270774400	267803440	192054096	184291232	168780016	191910848	201032640	197820016	194563856
666.828	2	47.74	0.89460856, 0.934172, 0.9603249	FADVYYVSPSGK	0.85	A0A1S3ZKS4_TOBAC	methyl-CpG-binding domain-containing protein 2-like OS=Nicotiana tabacum OX=4097 GN=LOC107788015 PE=4 SV=1	TR|A0A1S3ZKS4|A0A1S3ZKS4_TOBAC	114465736	98096968	110602112	121502720	146763696	148142640	170282320	158926096	122198280	118399864	142029248
443.748	2	35.003	0.967921	SLEIAEPK	0.69	A0A1S3YAF7_TOBAC	uncharacterized protein LOC107774054 OS=Nicotiana tabacum OX=4097 GN=LOC107774054 PE=4 SV=1	TR|A0A1S3YAF7|A0A1S3YAF7_TOBAC	80054944	96475712	89278808	96057688	22423488	29209168	21219408	24366908	59614632	68882608	61448308
435.23013, 652.341	2, 3	20.721	0.9262748, 0.93132263, 0.95051295, 0.9599968, 0.96620196	IFQQNSPADRK	1	A0A1S4D6G5_TOBAC	uncharacterized protein LOC107826489 OS=Nicotiana tabacum OX=4097 GN=LOC107826489 PE=4 SV=1	TR|A0A1S3YLU4|A0A1S3YLU4_TOBAC;TR|A0A1S4D6G5|A0A1S4D6G5_TOBAC	204415456	159821616	168424672	70429328	146675888	223724784	187000608	190595680	186097568	188913632	185534304
593.97	3	35.407	0.87063444, 0.9053081, 0.95044875, 0.96281487	KGATFVIDC[160.0307]SKPVDDK	1	A0A1S4C4M5_TOBAC	60S ribosomal protein L22-3-like OS=Nicotiana tabacum OX=4097 GN=LOC107815120 PE=4 SV=1		202512144	228670192	210240032	155796000	83482880	112232176	109063984	102942544	141549280	152745088	146598064
510.92117, 765.8773	2, 3	37.632	0.8086256, 0.84224033, 0.945987, 0.96248645, 0.963534, 0.9639342, 0.9717962	TMSLKPDPEEEVR	1	A0A1S4CZW2_TOBAC	benzyl alcohol O-benzoyltransferase-like isoform X1 OS=Nicotiana tabacum OX=4097 GN=LOC107824435 PE=4 SV=1	TR|A0A1S4CZW2|A0A1S4CZW2_TOBAC	585255296	638363520	876505792	643715008	434129056	458213120	525976512	485130464	560478784	593687808	672998848
385.87326, 578.3068	2, 3	50.266	0.9431748, 0.9642641, 0.96590126, 0.97042936	GFSFIDDVKK	0.91, 1.0	A0A1S3ZXH0_TOBAC	Peroxidase OS=Nicotiana tabacum OX=4097 GN=LOC107791473 PE=3 SV=1	TR|A0A1S3ZXH0|A0A1S3ZXH0_TOBAC;TR|A0A1S4AQN7|A0A1S4AQN7_TOBAC	375536448	332800128	323381632	319171392	61524172	64840492	53040228	90561736	231659104	244864016	218321536
438.751	2	22.813	0.8821269, 0.9688258	KYAIEPR	0.96	A0A1S4BKX8_TOBAC	Cellulose synthase OS=Nicotiana tabacum OX=4097 GN=LOC107809423 PE=3 SV=1	TR|A0A1S4BKX8|A0A1S4BKX8_TOBAC	143189728	137942080	122434936	145628720	31225472	22691284	21711480	19928084	82066496	76639504	81954208
497.309	2	51.186	0.949894	ITPPPISIR	0.98	A0A1S3ZR02_TOBAC	protein SUPPRESSOR OF K(+) TRANSPORT GROWTH DEFECT 1-like OS=Nicotiana tabacum OX=4097 GN=LOC107789501 PE=3 SV=1	TR|A0A1S3ZR02|A0A1S3ZR02_TOBAC	121794176	125187112	121973192	128450184	108394872	86261280	92105544	93720776	122655368	123444144	123979664
502.206	2	18.571	0.75016403, 0.9091665, 0.9673421	EYDSMSGSK	1	A0A1S4B5E0_TOBAC	nucleolin-like isoform X1 OS=Nicotiana tabacum OX=4097 GN=LOC107804749 PE=4 SV=1	TR|A0A1S4B5E0|A0A1S4B5E0_TOBAC;TR|A0A1S4B5P1|A0A1S4B5P1_TOBAC	71308032	77197848	83538728	80662912	88573664	88645584	96295992	99238512	83091368	88994872	101198600
499.319	2	60.069	0.87041706, 0.9613681	IISVLLPDK	1	A0A1S3ZM28_TOBAC	Aldose 1-epimerase OS=Nicotiana tabacum OX=4097 GN=LOC107788427 PE=3 SV=1	TR|A0A1S3ZMJ0|A0A1S3ZMJ0_TOBAC;TR|A0A1S3ZM28|A0A1S3ZM28_TOBAC;TR|A0A1S3ZIM4|A0A1S3ZIM4_TOBAC;TR|A0A1S3ZMJ9|A0A1S3ZMJ9_TOBAC	69725968	99589712	65428884	82326160	81816992	76361392	82644280	88951776	74326608	83264744	128886968
430.56186, 645.33887	2, 3	22.349	0.548558, 0.6437747, 0.96521467, 0.96854514, 0.9700434, 0.9708483	IATTIDQDEKR	1	A0A1S4CN68_TOBAC	enolase-phosphatase E1-like isoform X1 OS=Nicotiana tabacum OX=4097 GN=LOC107820883 PE=4 SV=1	TR|A0A1S4CN68|A0A1S4CN68_TOBAC	254039248	238279072	279478976	278114816	182842800	179075824	178836560	169297472	221695312	234565680	243365600
700.302	2	26.673	0.73940676, 0.9641283, 0.9742516	SEYGSTLDDEQR	1	A0A1S4BNQ8_TOBAC	Protein-lysine N-methyltransferase LOC107810267 OS=Nicotiana tabacum OX=4097 GN=LOC107810267 PE=3 SV=1	TR|A0A1S3ZEP6|A0A1S3ZEP6_TOBAC;TR|A0A1S4BNQ8|A0A1S4BNQ8_TOBAC	182878032	189387504	160013600	185053216	87510816	73402552	76646200	82644360	123100008	142423024	149286256
656.3219, 983.97894	2, 3	68.344	0.6780583, 0.92853004, 0.9616099, 0.9629081, 0.9646244, 0.96570295	n[43.0184]ADSNNLEETLKPFYQR	0.73, 1.0	A0A1S4AUN5_TOBAC	uncharacterized protein LOC107801607 OS=Nicotiana tabacum OX=4097 GN=LOC107801607 PE=4 SV=1		261426752	246191936	221817744	249618080	297327328	279107872	306760096	308370016	320141312	288670976	345927520
651.371	2	74.05	0.53413665, 0.960468, 0.9649677	FIEVVLLEPDK	1	A0A1S4A8W1_TOBAC	Amine oxidase OS=Nicotiana tabacum OX=4097 GN=LOC107795029 PE=3 SV=1	TR|A0A1S3XCX0|A0A1S3XCX0_TOBAC;TR|A0A1S4A8W1|A0A1S4A8W1_TOBAC	132979152	198017472	180054096	130695824	189546240	176927552	176459904	143745408	60973000	55642160	52994928
602.3	3	48.281	0.8743352, 0.94321734, 0.946175, 0.9487807	QYGLDINDVPGTGKDGR	1	A0A1S4CP19_TOBAC	Dihydrolipoamide acetyltransferase component of pyruvate dehydrogenase complex OS=Nicotiana tabacum OX=4097 GN=LOC107820956 PE=3 SV=1	TR|A0A1S4CP19|A0A1S4CP19_TOBAC	135849600	103862776	125640848	113551640	210999136	193787712	152493968	202690720	175604912	162840528	176282496
755.375	2	37.525	0.512978	VPPGNEPGNSTWVR	0.69	A0A1S4CZ83_TOBAC	bifunctional monothiol glutaredoxin-S16, chloroplastic-like OS=Nicotiana tabacum OX=4097 GN=LOC107824207 PE=4 SV=1	TR|A0A1S4CZ83|A0A1S4CZ83_TOBAC	64214156	64635120	32723850	61036196	78415480	106195696	99783640	116272760	81219312	87212848	96078360
792.3846, 1188.0729	2, 3	65.142	0.5872927, 0.6931284, 0.92714584, 0.93045586, 0.95197856, 0.9676667, 0.9681817, 0.9712253, 0.9728391	GNNILVMC[160.0307]DAYTPAGEPIPTNK	1	A0A1S4BD82_TOBAC	glutamine synthetase isoform X2 OS=Nicotiana tabacum OX=4097 GN=LOC107807051 PE=3 SV=1		184232336	243039984	268291808	209439232	224386080	345316480	292840192	264205168	280310816	270195808	276147200
691.1505, 863.6866	4, 5	78.312	0.5205364, 0.7912436, 0.8493556, 0.9229305, 0.9255373, 0.9550628, 0.9569065, 0.9587107, 0.96166927, 0.96392393, 0.96707225, 0.96721566	KGDALLFFSLHPDATTDPLSLHGSC[160.0307]PVIEGEK	0.97, 1.0	B6ZN58_TOBAC	Type 2 proly 4-hydroxylase OS=Nicotiana tabacum OX=4097 GN=NtP4H2.2 PE=2 SV=1		450744640	407594112	401086848	433507840	402452480	365073984	406698976	398017472	280985632	273771904	249135264
561.3148, 841.46747	2, 3	52.923	0.85894996, 0.8977564, 0.95927906, 0.96116984, 0.9628387, 0.9678357, 0.9684504, 0.9729427, 0.9749866	GQPPIIDGELYRPVK	1	A0A1S4AIB2_TOBAC	protein BOBBER 1-like OS=Nicotiana tabacum OX=4097 GN=LOC107798015 PE=4 SV=1	TR|A0A1S4AIB2|A0A1S4AIB2_TOBAC	780793536	777888448	664611968	698349568	705297984	609036864	548771456	603163712	745026496	775643904	765918784
795.398	2	84.476	0.82308877, 0.8577858, 0.88053674, 0.9417351	SPSPAQLMLESYVPA	1	A0A1S3YGL2_TOBAC	probable mitochondrial import inner membrane translocase subunit TIM21 OS=Nicotiana tabacum OX=4097 GN=LOC107775889 PE=4 SV=1	TR|A0A1S3YGL2|A0A1S3YGL2_TOBAC	152957936	172765520	218340640	222245104	195206368	202580464	200760736	169437088	245934592	223104576	239165648
591.9738, 591.9743	3	25.912	0.5022011, 0.6001368, 0.60764575, 0.62893, 0.6515631	EVHVQVTHSMPPEKR	1	A0A1S4DKP2_TOBAC	Acyl-[acyl-carrier-protein] desaturase OS=Nicotiana tabacum OX=4097 GN=LOC107830822 PE=3 SV=1	TR|A0A1S3YAU3|A0A1S3YAU3_TOBAC;TR|A0A1S4DKP2|A0A1S4DKP2_TOBAC	368304256	290894304	245617568	391770368	233323360	209314480	229784640	241829056	277058848	281737632	285668640
412.884	3	32.602	0.972667	WVEAQEPLHK	0.95	A0A1S4CP24_TOBAC	probable carbohydrate esterase At4g34215 OS=Nicotiana tabacum OX=4097 GN=LOC107820884 PE=4 SV=1	TR|A0A1S4CP24|A0A1S4CP24_TOBAC	35161752	43314444	48927792	39646068	62669200	77288504	60226316	61808568	63551608	64308304	66787648
843.073	3	84.247	0.806559, 0.83716816, 0.9443266, 0.95801425	EMWPHLAEDTSPESLLSTLQDK	1	A0A1S3ZLE0_TOBAC	uncharacterized protein LOC107787994 OS=Nicotiana tabacum OX=4097 GN=LOC107787994 PE=4 SV=1	TR|A0A1S3ZLE0|A0A1S3ZLE0_TOBAC	233236528	248677440	262969056	254599600	184557200	143367488	146978880	140278832	188615392	187026128	152002912
584.803	2	87.24	0.7184826, 0.9591197, 0.9657705, 0.9717822	NPFPMFFLR	1	A0A1S4ACC3_TOBAC	AMP deaminase-like OS=Nicotiana tabacum OX=4097 GN=LOC107795991 PE=4 SV=1	TR|A0A1S4ACC3|A0A1S4ACC3_TOBAC	118618024	112531088	126944112	103897568	240721136	220430704	222914112	192132816	182973168	177515856	163490384
714.388	2	92.8	0.8837691, 0.9689589	AIGLNFIDVYFR	1	A0A1S3YRT8_TOBAC	quinone oxidoreductase-like OS=Nicotiana tabacum OX=4097 GN=LOC107779087 PE=4 SV=1	TR|A0A1S3YRT8|A0A1S3YRT8_TOBAC	98691200	96906752	134634400	116866024	205023136	198007872	209229568	217896192	64143120	54359240	37300208
630.817	2	36.319	0.92433864, 0.9639487	LMPNLDQNSTK	0.97	A0A1S3ZBR9_TOBAC	mRNA-decapping enzyme-like protein isoform X1 OS=Nicotiana tabacum OX=4097 GN=LOC107784986 PE=4 SV=1	TR|A0A1S4CR80|A0A1S4CR80_TOBAC;TR|A0A1S3ZBR9|A0A1S3ZBR9_TOBAC;TR|A0A1S4AWS5|A0A1S4AWS5_TOBAC;TR|A0A1S4C1H6|A0A1S4C1H6_TOBAC	125870720	105656448	97825808	117797904	121032480	96624304	86482304	92042368	111280912	119019136	122753088
623.811	2	21.117	0.95354426, 0.97125804, 0.97426206	SSIVEDDEPKK	0.78	A0A1S4D1F9_TOBAC	uncharacterized protein LOC107824930 isoform X1 OS=Nicotiana tabacum OX=4097 GN=LOC107824930 PE=4 SV=1	TR|A0A1S4D1F9|A0A1S4D1F9_TOBAC;TR|A0A1S4D8I4|A0A1S4D8I4_TOBAC	80969688	83430208	71664720	81798608	53575144	64245960	69470344	57968752	71731024	81538000	91036320
502.784	2	68.721	0.8949236, 0.9578982, 0.961353	LIVPFEMR	1	A0A1S3X9C2_TOBAC	activating signal cointegrator 1-like OS=Nicotiana tabacum OX=4097 GN=LOC107762643 PE=4 SV=1	TR|A0A1S3X9C2|A0A1S3X9C2_TOBAC	128489128	125938384	113495840	114334360	104555456	110361792	113780608	104078488	131824784	123152352	143919504
607.362	2	58.849	0.93123966, 0.94967824, 0.96308	VVNALLTQLDK	1	A0A1S4CBJ3_TOBAC	pachytene checkpoint protein 2 homolog OS=Nicotiana tabacum OX=4097 GN=LOC107817310 PE=3 SV=1	TR|A0A1S4CBJ3|A0A1S4CBJ3_TOBAC	137282592	129744208	113711992	141305936	76926880	67936400	66496904	65359984	108661744	108933456	106900992
745.83246, 994.1072	3, 4	59.28	0.6082977, 0.83352906, 0.8626231, 0.894516, 0.92100316, 0.9414394, 0.9433067, 0.95239353, 0.9581813, 0.964021, 0.96855503	EAVPHPDDRVEYELWTSSNDEC[160.0307]GFK	0.98, 1.0	A0A1S3ZHA2_TOBAC	vacuolar-sorting receptor 3-like OS=Nicotiana tabacum OX=4097 GN=LOC107786836 PE=4 SV=1		575263936	506755520	497649824	459215552	421019104	414189696	474713824	371421728	491944352	493723008	492097056
423.74	2	45.954	0.95396775, 0.96564376	WLSIAEK	0.99	A0A1S4B6Y2_TOBAC	uncharacterized protein LOC107805228 OS=Nicotiana tabacum OX=4097 GN=LOC107805228 PE=4 SV=1	TR|A0A1S4CVN4|A0A1S4CVN4_TOBAC;TR|A0A1S4B6Y2|A0A1S4B6Y2_TOBAC;TR|A0A1S4AL41|A0A1S4AL41_TOBAC	72602624	95727488	92536544	96875416	99315680	100023848	80076544	120058928	98155968	127266168	120627032
623.316	2	45.054	0.9597847, 0.96565235	GHLESFLDTAR	0.98	A0A1S3X0V2_TOBAC	AUGMIN subunit 7 OS=Nicotiana tabacum OX=4097 GN=LOC107759818 PE=4 SV=1	TR|A0A1S3X0V2|A0A1S3X0V2_TOBAC	104995504	87598704	95905296	107070256	68964216	50352144	55964992	46365008	75297712	94842592	64384592
776.738	3	88.951	0.8213536, 0.8897956, 0.92714024, 0.9281206, 0.9341509	MVNQLLAGVHIASAAEAMAFGAR	1	A0A1S3X344_TOBAC	uncharacterized protein LOC107760560 OS=Nicotiana tabacum OX=4097 GN=LOC107760560 PE=4 SV=1	TR|A0A1S3X344|A0A1S3X344_TOBAC;TR|A0A1S4BYP1|A0A1S4BYP1_TOBAC	213730512	275118368	286491072	248790128	412991456	447759904	399086304	339530272	239862672	233951824	173840192
414.87405, 621.80756	2, 3	19.83	0.8854154, 0.94610244, 0.9504633, 0.9617886, 0.9713476	EVNDTAIHTSR	1	A0A1S3Y4M9_TOBAC	protein WVD2-like 5 OS=Nicotiana tabacum OX=4097 GN=LOC107771882 PE=4 SV=1	TR|A0A1S3YUL6|A0A1S3YUL6_TOBAC;TR|A0A1S3Y4M9|A0A1S3Y4M9_TOBAC	191414944	203811424	206360272	229829984	102818296	88122776	111435888	99771624	151322576	174165776	150462208
607.295	2	38.714	0.9623903, 0.971524	VNNFTAEGFSK	0.95	A0A1S3Y518_TOBAC	uncharacterized protein LOC107772006 OS=Nicotiana tabacum OX=4097 GN=LOC107772006 PE=4 SV=1	TR|A0A1S3Y518|A0A1S3Y518_TOBAC	74166536	82488936	105273376	76746008	81643504	88815040	84159720	77245288	86277912	93327264	91163752
489.743	2	40.668	0.975443	ETDIPFEK	0.97	A0A1S4AY27_TOBAC	Transmembrane 9 superfamily member OS=Nicotiana tabacum OX=4097 GN=LOC107802459 PE=3 SV=1	TR|A0A1S4AY27|A0A1S4AY27_TOBAC	80272704	96214912	84845072	99874976	70278192	50417216	71731008	65375420	71084832	93673192	87722216
709.6765, 1064.0092, 1064.0104	2, 3	66.513	0.5604305, 0.8753908, 0.90488434, 0.9143099, 0.92655927, 0.9346385, 0.9583822, 0.95862466	FIAFVSTEAETDNPESELK	1	O22402_TOBAC	Guanosine nucleotide diphosphate dissociation inhibitor OS=Nicotiana tabacum OX=4097 GN=GDI PE=2 SV=1	TR|O22402|O22402_TOBAC	1640062592	1672857856	1904146560	1765443840	1768228480	1803227392	1805409280	1569427072	1948924800	1824997248	1602540032
615.962	3	57.818	0.906596, 0.9274875, 0.9585794, 0.96452874	TNC[160.0307]GELTQAWYHIPR	1	A0A1S3Z138_TOBAC	Beta-galactosidase OS=Nicotiana tabacum OX=4097 GN=LOC107781818 PE=3 SV=1		93546640	107267048	102378384	101594984	372270528	388018912	338603328	374645216	299419104	284706176	267648960
439.753	2	57.148	0.852997	LSFGDVIK	0.99	A0A1S3YCK9_TOBAC	DNA (cytosine-5)-methyltransferase OS=Nicotiana tabacum OX=4097 GN=LOC107774645 PE=3 SV=1	TR|A0A1S3YCK9|A0A1S3YCK9_TOBAC	77106960	76574752	86508688	94732896	23409084	17962326	23378396	26840582	52491008	61903208	59834400
660.3141, 989.96686	2, 3	43.778	0.6529637, 0.88841695, 0.90455425, 0.9358559, 0.9670442, 0.9683372, 0.9701207, 0.9707097	MSKNEEDVTPSLDGLSEK	0.99, 1.0	A0A1S4A6N1_TOBAC	probable steroid-binding protein 3 OS=Nicotiana tabacum OX=4097 GN=LOC107794311 PE=3 SV=1	TR|A0A1S4A6N1|A0A1S4A6N1_TOBAC	523337792	494373760	584952320	539864192	858491392	909878208	916656384	828490304	799699648	738265856	771743424
534.266	2	36.033	0.94749, 0.94822395	SYEVVDEVK	0.99	A0A1S4AW97_TOBAC	Peroxidase OS=Nicotiana tabacum OX=4097 GN=LOC107802038 PE=3 SV=1	TR|A0A1S4AW97|A0A1S4AW97_TOBAC	11197144	31097560	27291974	17253500	102305712	128909024	116515848	109551120	68142240	78045184	64563328
852.728	3	88.53	0.95127696, 0.9654212, 0.96719205, 0.9677482, 0.9704695	C[160.0307]IYSNQGFWYLDHLDVPWDK	1	A0A1S4CLM5_TOBAC	Beta-hexosaminidase OS=Nicotiana tabacum OX=4097 GN=LOC107820274 PE=3 SV=1		137424864	175573360	194238576	128139720	180467600	329442272	376436672	378152384	205682288	167766688	134026496
758.005	3	63.322	0.87858635, 0.9535463, 0.9542979, 0.9698529	AHDGDITDMAWSPSQIPMGDK	1	A0A1S4AAJ4_TOBAC	transducin beta-like protein 2 OS=Nicotiana tabacum OX=4097 GN=LOC107795466 PE=4 SV=1	TR|A0A1S4AAJ4|A0A1S4AAJ4_TOBAC	177583152	227024704	275647200	247704096	136089168	119932360	130661216	114483560	200699328	227594144	210469728
447.572	3	46.406	0.62670827, 0.9344325, 0.9497847	FFHFSAESLKK	0.98	A0A1S4C2F3_TOBAC	uncharacterized acetyltransferase At3g50280-like OS=Nicotiana tabacum OX=4097 GN=LOC107814440 PE=4 SV=1	TR|A0A1S4C2F3|A0A1S4C2F3_TOBAC	106801824	111601632	114598592	86602608	127248616	157398592	152502848	139127056	122145528	119354216	133616392
499.228	2	18.874	0.9101128, 0.9667818	ESYPTDGTK	0.98	A0A1S3XWU5_TOBAC	malonate--CoA ligase-like OS=Nicotiana tabacum OX=4097 GN=LOC107769691 PE=4 SV=1	TR|A0A1S3ZC53|A0A1S3ZC53_TOBAC;TR|A0A1S3XWU5|A0A1S3XWU5_TOBAC	40672144	46455944	49827928	53551176	78072600	75991360	81497632	89024176	69002984	61041684	71482832
436.764	2	32.358	0.6473398, 0.71536744, 0.95726764	KVEDLLR	0.78	A0A1S4B8K0_TOBAC	protein argonaute 2-like OS=Nicotiana tabacum OX=4097 GN=LOC107805697 PE=3 SV=1	TR|A0A1S4B8K0|A0A1S4B8K0_TOBAC	99958072	112788864	108386472	106472320	80555320	89690048	105961216	89285480	100963048	104172216	95719184
527.985	3	70.729	0.9228289, 0.923803, 0.9576682, 0.966322	IVLELPSSMVRPLK	1	A0A1S4A6L1_TOBAC	BEACH domain-containing protein C2-like OS=Nicotiana tabacum OX=4097 GN=LOC107794315 PE=4 SV=1	TR|A0A1S4A6L1|A0A1S4A6L1_TOBAC	229294160	215226576	169633664	210509056	136806848	136324080	207346832	164217568	162195760	195091952	158156992
497.273	2	53.711	0.90122664, 0.94453883	SINIYDLR	1	A0A1S4CNI4_TOBAC	DDB1- and CUL4-associated factor 13-like OS=Nicotiana tabacum OX=4097 GN=LOC107820775 PE=4 SV=1	TR|A0A1S4CNI4|A0A1S4CNI4_TOBAC	107442448	79393608	59080704	92232344	48102916	60913712	45583116	39941260	83001480	73098128	68605600
428.245	2	20.875	0.9198746, 0.9238045, 0.94897825	KPFNPPR	1	A0A1S3XZ38_TOBAC	clavaminate synthase-like protein At3g21360 OS=Nicotiana tabacum OX=4097 GN=LOC107770380 PE=4 SV=1	TR|A0A1S3XZ38|A0A1S3XZ38_TOBAC	113632120	124576352	109927080	146891808	237852048	225223824	245326720	226549824	176989744	179101104	190603648
391.72073, 782.43384	2, 4	26.166	0.92944026, 0.95273644, 0.95891774, 0.95994115, 0.9681337, 0.9699515, 0.9730583	KLEHGVQVVSGTPGR	0.91, 1.0	A0A1S3YSD8_TOBAC	eukaryotic initiation factor 4A-3-like OS=Nicotiana tabacum OX=4097 GN=LOC107779209 PE=4 SV=1	TR|A0A1S3YSD8|A0A1S3YSD8_TOBAC	176198448	180408832	155399120	170235920	154558112	133315696	168087648	153300448	187236336	182290496	183390752
424.902	3	22.424	0.9426287, 0.9641574, 0.964611	LRDEKEVLDR	1	A0A1S4C432_TOBAC	Structural maintenance of chromosomes protein OS=Nicotiana tabacum OX=4097 GN=LOC107814936 PE=3 SV=1	TR|A0A1S4C432|A0A1S4C432_TOBAC	83203480	69240760	82030088	95532192	107710656	116515776	118831984	119862800	99062904	104951976	103442912
557.305	2	23.743	0.8984038, 0.9717402	LLSDAADRPR	0.99	A0A1J0F5X3_TOBAC	E3 ubiquitin ligase HOS1a OS=Nicotiana tabacum OX=4097 PE=2 SV=1	TR|A0A1S4C9A3|A0A1S4C9A3_TOBAC;TR|A0A1S3ZK67|A0A1S3ZK67_TOBAC;TR|A0A1J0F5X3|A0A1J0F5X3_TOBAC	105543568	103737600	98223904	117981608	74648576	90495584	86975672	100574600	88445552	97229784	98146880
638.321	3	31.474	0.9498412, 0.9498638, 0.9726309	GIEYLHSQGSSVSHGNIK	0.92	A0A1S4BIC7_TOBAC	probable inactive receptor kinase At1g48480 OS=Nicotiana tabacum OX=4097 GN=LOC107808619 PE=4 SV=1	TR|A0A1S4BIC7|A0A1S4BIC7_TOBAC	217205376	218861520	188822784	227109488	114490624	103814800	105110968	121134712	159380672	156314112	161290688
988.825	3	95.41	0.95007956, 0.9535885, 0.9549134, 0.96170455, 0.96194494	DPSNLLAHEAAFALGQMQDADAIPALER	1	A0A1S4C9L4_TOBAC	Deoxyhypusine hydroxylase OS=Nicotiana tabacum OX=4097 GN=LOC107816705 PE=3 SV=1	TR|A0A1S4C9L4|A0A1S4C9L4_TOBAC	252920016	249401184	447102656	270816224	556833728	482496256	299001504	264296144	305964992	292427616	270897152
771.755	3	91.805	0.9498671, 0.9571862, 0.9611623, 0.96243036, 0.96283096	VNVNALVVEELTVPEYLHFK	1	A0A1S3Z5I9_TOBAC	Sucrose synthase OS=Nicotiana tabacum OX=4097 GN=LOC107783276 PE=3 SV=1	TR|A0A1S3Z5I9|A0A1S3Z5I9_TOBAC	251438928	243465376	269474336	278529280	412956544	421535584	420411968	362571488	131842560	138239648	114944432
1035.55	2	82.197	0.882754, 0.90371674, 0.9442595, 0.9693012, 0.97156584	VLTDMVEGLEEPAVAVELR	1	A0A1S4ADV7_TOBAC	phosphoglucomutase isoform X1 OS=Nicotiana tabacum OX=4097 GN=LOC107796591 PE=4 SV=1	TR|A0A1S4ADV7|A0A1S4ADV7_TOBAC;TR|A0A1S3Y460|A0A1S3Y460_TOBAC	273232384	278535776	265517488	285262496	319230816	294477696	326720384	298762656	138185072	154801424	118411960
501.785	2	47.358	0.9639753, 0.97104025	IESVWLQK	1	A0A1S4A502_TOBAC	glutathione S-transferase T1-like OS=Nicotiana tabacum OX=4097 GN=LOC107793760 PE=4 SV=1	TR|A0A1S3XD48|A0A1S3XD48_TOBAC;TR|A0A1S4A502|A0A1S4A502_TOBAC	75391360	79062736	83074632	72963568	138502480	135917904	123348800	145260608	96388048	121414912	112500608
498.785	2	45.724	0.9379989, 0.9552439	EVVPLHFR	0.72	A0A1S3ZGY6_TOBAC	Cation-transporting ATPase OS=Nicotiana tabacum OX=4097 GN=LOC107786589 PE=3 SV=1	TR|A0A1S3ZGY6|A0A1S3ZGY6_TOBAC	194842864	197534592	141916688	185718800	118025488	82888528	73888720	97764128	157107408	154347136	160916704
618.355	2	42.972	0.93037295, 0.96394664, 0.96652776, 0.97008073	ALATYTVIQQK	1	A0A1S3XAK8_TOBAC	cytochrome P450 710A11 OS=Nicotiana tabacum OX=4097 GN=LOC107763057 PE=3 SV=1	TR|A0A1S3XAK8|A0A1S3XAK8_TOBAC	185012688	182215792	171029456	153949440	35951576	30043482	38488468	24334778	95776200	113338824	103474840
660.6602, 990.4845	2, 3	68.119	0.911483, 0.944309, 0.9535386, 0.9537898, 0.9590248, 0.9622988, 0.96270794, 0.96365696, 0.96668315, 0.96696365, 0.96729845	GIIITGPAPQGSGFDFC[160.0307]SR	0.94, 1.0	A0A1S4BLL0_TOBAC	uncharacterized isomerase BH0283-like OS=Nicotiana tabacum OX=4097 GN=LOC107809625 PE=4 SV=1		66357452	73308896	70419440	60917004	1338761856	1568319616	1136979200	1166744320	667685376	636605760	660406144
538.2936, 806.9359	2, 3	18.429	0.94865, 0.95657533, 0.95675915, 0.9606856, 0.9650121, 0.96692663, 0.967196, 0.9737349	IKSPSHGSQTQTLTK	0.99, 1.0	A0A1S3YT47_TOBAC	ER membrane protein complex subunit 10-like OS=Nicotiana tabacum OX=4097 GN=LOC107779401 PE=4 SV=1	TR|A0A1S3YT47|A0A1S3YT47_TOBAC	823664640	815732800	788239616	807743104	424542336	412898048	437725856	454639008	649780224	660522752	699752960
586.765	2	33.879	0.953827	AYNDELEYR	1	A0A1S4B904_TOBAC	translocase of chloroplast 120, chloroplastic-like OS=Nicotiana tabacum OX=4097 GN=LOC107805808 PE=4 SV=1	TR|A0A1S4CYN9|A0A1S4CYN9_TOBAC;TR|A0A1S4B904|A0A1S4B904_TOBAC	71739992	83500808	94680336	100656512	71187904	64436896	77051176	69451744	90682568	87953160	85224400
534.351	2	52.369	0.6514643, 0.89991623, 0.9206787	RIPLLSLQK	0.99	A0A140G1X7_TOBAC	Protein TIC 214 OS=Nicotiana tabacum OX=4097 GN=ycf1 PE=4 SV=1	TR|A0A140G1X7|A0A140G1X7_TOBAC	102198056	90018232	103048552	86840048	102000376	88824120	107449904	100970640	90953288	112804600	95791648
669.309	3	54.035	0.88814306, 0.93579215, 0.9567499, 0.956836	KMGMPDAEDAAVEQAWTR	1	A0A1S4CZL8_TOBAC	protein usf-like OS=Nicotiana tabacum OX=4097 GN=LOC107824354 PE=4 SV=1	TR|A0A1S4CZL8|A0A1S4CZL8_TOBAC	128626616	109521312	111032528	149757088	227750400	204091904	168202528	196417008	174447488	210812720	182268320
543.255	2	24.024	0.7614661, 0.89911145, 0.9611415	DSNHVEWAK	1	A0A1S4AVZ0_TOBAC	Adenylyl cyclase-associated protein OS=Nicotiana tabacum OX=4097 GN=LOC107801880 PE=3 SV=1	TR|A0A1S4AVZ0|A0A1S4AVZ0_TOBAC	54739204	81698032	74908160	102293248	79000720	80459576	92375096	84547568	74097456	75016952	88260072
762.043	3	69.092	0.79375273, 0.95132697, 0.95345354, 0.9575039, 0.9696077	VFQGWDPLQTPTHGMEVVSR	0.97	A0A1S4BT81_TOBAC	septin and tuftelin-interacting protein 1 homolog 1-like OS=Nicotiana tabacum OX=4097 GN=LOC107811560 PE=4 SV=1	TR|A0A1S4BT81|A0A1S4BT81_TOBAC	185560240	194280112	157493376	132149528	193280512	153094768	195814224	195113968	203136496	177047152	181065488
472.21426, 707.8169	2, 3	28.749	0.9182089, 0.92270833, 0.95052963, 0.95799875, 0.95963067, 0.96240413, 0.96756727	MEENVHELEER	0.99, 1.0	A0A1S4B1W0_TOBAC	cellulose synthase-like protein E1 OS=Nicotiana tabacum OX=4097 GN=LOC107803670 PE=3 SV=1	TR|A0A1S4B1W0|A0A1S4B1W0_TOBAC	173181712	208977344	255845552	183401552	316543584	359015008	320101280	313854080	281958144	293730048	301838784
776.911	2	54.328	0.8449915, 0.93569136, 0.95673144	MHSTNLLLEEPIR	0.8	A0A1S4AZS0_TOBAC	Pyruvate kinase OS=Nicotiana tabacum OX=4097 GN=LOC107803087 PE=3 SV=1	TR|A0A1S4AZS0|A0A1S4AZS0_TOBAC	144924176	159856848	100688880	95722656	237565728	246726576	181363776	220015472	187506880	230589216	190701424
421.55103, 631.8229	2, 3	26.049	0.841158, 0.8921014, 0.9071508, 0.94959337, 0.954776, 0.9548164, 0.96144795, 0.96435785	KEPEQETFVR	1	A0A1S3ZRU6_TOBAC	AMP deaminase-like OS=Nicotiana tabacum OX=4097 GN=LOC107789715 PE=4 SV=1	TR|A0A1S4ACC3|A0A1S4ACC3_TOBAC;TR|A0A1S3ZRU6|A0A1S3ZRU6_TOBAC	261378400	240165504	235152240	268000000	428490016	424841760	440040224	426150880	353012256	377015200	358070432
802.732	3	79.042	0.6147855, 0.7920099, 0.8233751, 0.917652, 0.92473084, 0.9535973, 0.9652873	EMILADDKIWDQNGFNELVR	0.98	A0A1S3ZIV1_TOBAC	arabinosyltransferase XEG113-like isoform X2 OS=Nicotiana tabacum OX=4097 GN=LOC107787362 PE=4 SV=1	TR|A0A1S3ZIV1|A0A1S3ZIV1_TOBAC	269544992	279507776	320240160	279649024	234524480	259011728	237262976	214759488	291990784	256201168	253097696
473.717	2	22.637	0.8377459, 0.86870044, 0.95325816	DTAAYYSR	0.81	A0A1S4BGA8_TOBAC	cullin-1-like isoform X1 OS=Nicotiana tabacum OX=4097 GN=LOC107807954 PE=3 SV=1	TR|A0A1S4BGA8|A0A1S4BGA8_TOBAC;TR|A0A1S4BGB8|A0A1S4BGB8_TOBAC;TR|Q711G8|Q711G8_TOBAC	73043920	93511112	84746560	86713208	90248192	64811632	75676888	69736992	97989480	97000328	85422584
568.635	3	47.714	0.92167026, 0.965682, 0.96896416	SVKPVSEVSMIDGVEK	1	A0A1S4B1W5_TOBAC	translocase of chloroplast 159, chloroplastic-like OS=Nicotiana tabacum OX=4097 GN=LOC107803552 PE=4 SV=1	TR|A0A1S4B1W5|A0A1S4B1W5_TOBAC;TR|A0A1S3Z9Y8|A0A1S3Z9Y8_TOBAC	146386224	140823312	141425664	141412624	101447984	77267520	97248216	104836544	133494520	115507080	134064664
615.331	3	96.426	0.95157075, 0.95505804, 0.9563209	LVNPFFAFLDPEVAHK	1	A0A1S4BH43_TOBAC	dihydroorotate dehydrogenase (Quinone), mitochondrial-like OS=Nicotiana tabacum OX=4097 GN=LOC107808215 PE=4 SV=1	TR|A0A1S4BH43|A0A1S4BH43_TOBAC	435560064	29392492	398557056	24928384	347925344	369825888	365513792	368423328	267623072	133216368	158538448
680.395	2	76.663	0.9623154, 0.96903867, 0.9720889, 0.9748358	IYAPMVIVQGLR	1	A0A1S4CKQ0_TOBAC	glycosyltransferase-like KOBITO 1 OS=Nicotiana tabacum OX=4097 GN=LOC107820074 PE=4 SV=1	TR|A0A1S4CKQ0|A0A1S4CKQ0_TOBAC	191878000	240805200	252198448	208226736	115436120	81245760	88393920	94073984	174601712	166556128	180456416
915.43317, 1220.2413	3, 4	78.489	0.5888014, 0.74806774, 0.81405616, 0.9062032, 0.9345888, 0.9576575, 0.9610048, 0.9612823, 0.9633884	SGHNFQQSQTIVQPGSLDSEAGIYALTYDMTGSR	1	A0A1S4BNE6_TOBAC	protein pleiotropic regulatory locus 1-like OS=Nicotiana tabacum OX=4097 GN=LOC107810185 PE=4 SV=1	TR|A0A1S4BNE6|A0A1S4BNE6_TOBAC;TR|A0A1S4DF96|A0A1S4DF96_TOBAC	274625600	283515104	264417840	277984800	293806432	330206368	290384768	270222272	275032000	278938784	256588896
852.443	3	92.043	0.608009, 0.6267404, 0.92759764, 0.95980936, 0.9668271, 0.9682696	VAAAGYLVVVPDFFYGEPLDREK	0.86	A0A1S4DFY0_TOBAC	endo-1,31,4-beta-D-glucanase-like OS=Nicotiana tabacum OX=4097 GN=LOC107829421 PE=4 SV=1	TR|A0A1S4DFY0|A0A1S4DFY0_TOBAC	228055504	214960592	265647856	165041792	253346144	268098528	246155680	265843088	174985312	132419784	113648560
640.86	2	67.601	0.8185313, 0.8864527, 0.96569645	GQVPWLSQIPR	1	A0A1S3Y1N6_TOBAC	pentatricopeptide repeat-containing protein At1g10270-like isoform X2 OS=Nicotiana tabacum OX=4097 GN=LOC107771189 PE=4 SV=1	TR|A0A1S3Y1L0|A0A1S3Y1L0_TOBAC;TR|A0A1S3Y1N6|A0A1S3Y1N6_TOBAC	182934560	167201936	117225480	158812832	92024440	73449160	78997480	77263416	139161952	137752432	135029744
1036.5	3	89.821	0.73056716, 0.7310965, 0.7313831, 0.94904274, 0.96783054, 0.9763051	YYSLNVPLDDGIDDESYQSLFKPIMGK	1	A0A1S4C3H7_TOBAC	Histone deacetylase OS=Nicotiana tabacum OX=4097 GN=LOC107814744 PE=3 SV=1	TR|A0A1S4C3H7|A0A1S4C3H7_TOBAC	305290048	253726480	266438720	243980080	267272016	244790336	248905728	266239136	210040720	190064480	183668432
422.5373, 633.30255	2, 3	16.828	0.94152755, 0.9446822, 0.9465575, 0.96193457, 0.9655321, 0.9681347, 0.97197497	EHLDGGRPGGDR	0.99, 1.0	A0A1S3YN26_TOBAC	dynamin-related protein 1E-like OS=Nicotiana tabacum OX=4097 GN=LOC107777721 PE=3 SV=1	TR|A0A1S3YN26|A0A1S3YN26_TOBAC	198111552	290957440	257626880	310107104	171931120	182745664	197971184	207509824	240166416	187922480	273902816
906.417	3	65.407	0.9128138, 0.9407671, 0.9512076, 0.9677125	SKDEDGEVQTSEVTVYDYFVNHR	1	A0A1S3Z8S7_TOBAC	protein argonaute 4-like OS=Nicotiana tabacum OX=4097 GN=LOC107784197 PE=3 SV=1	TR|A0A1S3Z8S7|A0A1S3Z8S7_TOBAC	223964256	212360112	195705360	204240304	243462240	217523712	258261808	258656672	237416704	213792864	224085616
654.353	2	56.221	0.9251882, 0.93783236, 0.9658363	TVSVAISEAFQR	1	A0A1S4A837_TOBAC	enhancer of mRNA-decapping protein 4-like OS=Nicotiana tabacum OX=4097 GN=LOC107794736 PE=4 SV=1	TR|A0A1S4A837|A0A1S4A837_TOBAC;TR|A0A1S3XM28|A0A1S3XM28_TOBAC	94506872	79210600	116013640	82044616	90337712	95730400	115345000	79011200	82068896	79814664	49258944
499.806	2	65.626	0.7777647, 0.87220573, 0.9685393, 0.97062707	ALAPLWLSK	1	A0A1S4CP74_TOBAC	uncharacterized protein LOC107820926 isoform X1 OS=Nicotiana tabacum OX=4097 GN=LOC107820926 PE=4 SV=1	TR|A0A1S4CP74|A0A1S4CP74_TOBAC	182169920	174102256	180482016	160250592	97825704	78139312	93216584	84209216	155192544	145198128	153219024
487.49725, 487.49765, 649.6605, 973.9866	2, 3, 4	60.137	0.7457901, 0.7885447, 0.79832625, 0.8150737, 0.85030353, 0.86744326, 0.8765447, 0.8878193, 0.90182614, 0.9099173, 0.922304, 0.94289905, 0.94966775, 0.9536454, 0.95727134	HTAFFSNYRPQFYLR	0.97, 0.98, 0.99, 1.0	A0A1S3X9Y9_TOBAC	Elongation factor Tu OS=Nicotiana tabacum OX=4097 GN=LOC107762844 PE=3 SV=1	TR|A0A1S3X9Y9|A0A1S3X9Y9_TOBAC	4410578432	4741092864	3689497088	4112740352	2853108736	3315056640	3661225984	4296093184	3686784768	3728634112	3722287872
492.257	2	24.035	0.7357135, 0.95884687	TTYETLQK	0.98	A0A1S4A9Y9_TOBAC	probable leucine-rich repeat receptor-like protein kinase At5g49770 OS=Nicotiana tabacum OX=4097 GN=LOC107795352 PE=3 SV=1	TR|A0A1S4A9Y9|A0A1S4A9Y9_TOBAC	94871864	130364992	139375216	128900840	69491216	74159128	104453792	86401744	101026896	104130952	102730808
670.681	3	83.041	0.7216047, 0.9494631, 0.95361066, 0.9617623, 0.97191983	RFIEVPFGATWVEATMR	1	A0A1S4AL63_TOBAC	tripeptidyl-peptidase 2-like OS=Nicotiana tabacum OX=4097 GN=LOC107798947 PE=4 SV=1	TR|A0A1S4AL63|A0A1S4AL63_TOBAC	217916864	176173216	198598512	148955568	311291072	329321888	343060928	327575392	195154896	189208960	183850496
463.903	3	39.137	0.5197111, 0.96456903, 0.9697229	FLQAHPADFSTR	1	A0A1S3ZV98_TOBAC	uncharacterized protein LOC107790870 OS=Nicotiana tabacum OX=4097 GN=LOC107790870 PE=4 SV=1	TR|A0A1S3ZV98|A0A1S3ZV98_TOBAC	112715392	112074256	91588944	97988896	123570688	120000880	141702000	134985856	113521792	129181304	142261200
533.291, 799.4334	2, 3	70.651	0.87578076, 0.882952, 0.9116113, 0.9359206, 0.9465878, 0.95933115, 0.96168375, 0.9639105, 0.96825427	KTVSLLEEYFNVR	0.78, 1.0	A0A1S3YL73_TOBAC	eukaryotic translation initiation factor-like isoform X1 OS=Nicotiana tabacum OX=4097 GN=LOC107777479 PE=4 SV=1	TR|A0A1S3YL73|A0A1S3YL73_TOBAC	513216864	486195680	474003744	500792672	412072000	359432608	455444032	383334624	382247168	378500832	389387360
473.211	2	35.385	0.94197625, 0.9580609	GGYFENMK	0.99	A0A1S4B375_TOBAC	UDP-glycosyltransferase 89B2-like OS=Nicotiana tabacum OX=4097 GN=LOC107804076 PE=4 SV=1	TR|A0A1S4B375|A0A1S4B375_TOBAC	45008188	69215808	80220672	42748232	144532768	145333584	151256448	145559328	102528048	103834264	98291280
515.301	2	55.557	0.7823883, 0.92664397, 0.9685937	AILLTDIDR	0.99	A0A1S3XLE4_TOBAC	translation initiation factor eIF-2B subunit delta-like isoform X1 OS=Nicotiana tabacum OX=4097 GN=LOC107766474 PE=3 SV=1	TR|A0A1S3XLE4|A0A1S3XLE4_TOBAC	108066168	131880304	110484144	116825448	110175496	101249056	110076960	101634352	115409704	107956328	121967184
504.231	3	17.943	0.9569549, 0.9580359	NYESGKGDEQVER	1	Q38Q84_TOBAC	Cytochrome P450 monooxygenase CYP82E3 OS=Nicotiana tabacum OX=4097 GN=LOC107820314 PE=2 SV=1	TR|Q38Q84|Q38Q84_TOBAC	42334204	54441416	71012384	48768184	96617976	94217776	77279360	91278496	70574176	81760640	61238304
574.85596, 574.85626	2	47.556	0.7726378, 0.78945553, 0.9173325, 0.94714713	KQLILFATSK	0.99	A0A1S3Y2R6_TOBAC	Protein disulfide-isomerase OS=Nicotiana tabacum OX=4097 GN=LOC107771549 PE=3 SV=1	TR|A0A1S3Y2R6|A0A1S3Y2R6_TOBAC	250051120	225173152	233331632	226948736	115963184	86802448	110620080	107399624	155801264	155718336	197492032
565.788	2	51.135	0.9527417, 0.95702374	ADDELEIIGR	1	A0A1S3YTH0_TOBAC	acyl-coenzyme A thioesterase 13-like OS=Nicotiana tabacum OX=4097 GN=LOC107779598 PE=4 SV=1	TR|A0A1S3YTH0|A0A1S3YTH0_TOBAC	66922096	76354304	62355924	63008708	131573064	105268152	102173512	136858448	101110000	87107416	94784272
862.428	2	90.316	0.8207011, 0.9438078	n[43.0184]MDEEYDVIVLGTGLK	1	O22402_TOBAC	Guanosine nucleotide diphosphate dissociation inhibitor OS=Nicotiana tabacum OX=4097 GN=GDI PE=2 SV=1		175583584	223744720	285485248	231023232	203582000	202391360	188461280	181093408	194090016	209792944	200515232
614.0163, 920.52094	2, 3	84.107	0.7551683, 0.9359218, 0.94503605, 0.95203143, 0.9526435, 0.9526948, 0.9648029, 0.96915346	FGSPLINSPEVAIIGIGR	1	A0A1S4CP19_TOBAC	Dihydrolipoamide acetyltransferase component of pyruvate dehydrogenase complex OS=Nicotiana tabacum OX=4097 GN=LOC107820956 PE=3 SV=1	TR|A0A1S4CP19|A0A1S4CP19_TOBAC	88473544	85453688	86235920	77107032	324699200	396975168	323929216	304174112	167233792	162024432	161451680
910.115, 1364.6685	2, 3	96.321	0.7603681, 0.7688402, 0.8211746, 0.8739919, 0.90290064, 0.9112849, 0.91189045, 0.91562295, 0.9396183	NGQEAPIPGLAGGMLSVPYDMGGMLPR	0.97, 1.0	A0A1S4BES8_TOBAC	Polyadenylate-binding protein OS=Nicotiana tabacum OX=4097 GN=LOC107807539 PE=3 SV=1	TR|A0A1S4BES8|A0A1S4BES8_TOBAC	705748928	265751488	695727104	253519216	376200800	438212736	440604096	521970656	408671296	317709088	335354208
539.854	2	68.617	0.76521176, 0.822745, 0.9622512	VAIPIVPTIR	1	A0A1S3ZT88_TOBAC	ankyrin repeat domain-containing protein 13A-like OS=Nicotiana tabacum OX=4097 GN=LOC107790193 PE=4 SV=1	TR|A0A1S3ZT88|A0A1S3ZT88_TOBAC	139157136	162216816	151964800	171143104	88052800	97083904	87691392	101564168	154508208	136431264	146461936
632.363	3	44.704	0.93596786, 0.95800364, 0.9658875, 0.9717305, 0.9735219	VREEILQQIGTERPVK	1	A0A1S3YKP0_TOBAC	geraniol 8-hydroxylase-like OS=Nicotiana tabacum OX=4097 GN=LOC107777191 PE=3 SV=1	TR|A0A1S3ZAG7|A0A1S3ZAG7_TOBAC;TR|A0A1S4CNH6|A0A1S4CNH6_TOBAC;TR|A0A1S3YKP0|A0A1S3YKP0_TOBAC	224143392	292795904	315958528	401118912	56957024	24669558	18319844	29239908	164647232	172493680	189163072
967.971	2	91.642	0.78550655, 0.9144712, 0.9635803, 0.9642801	GQMEAWDGPALLLFSDGK	1	A0A1S4A4G8_TOBAC	ferredoxin-dependent glutamate synthase 1, chloroplastic/mitochondrial-like OS=Nicotiana tabacum OX=4097 GN=LOC107793691 PE=4 SV=1	TR|A0A1S3Z1F3|A0A1S3Z1F3_TOBAC;TR|A0A1S4A4G8|A0A1S4A4G8_TOBAC	214385680	200121824	225508752	168142592	298015936	307609024	357182976	301987808	250298880	195971344	199682384
464.298	3	52.02	0.66221595, 0.9081222, 0.9519445, 0.9732428	KLSSLHGIPVLVK	0.94	A0A1S3XG86_TOBAC	putative amidase C869.01 OS=Nicotiana tabacum OX=4097 GN=LOC107764789 PE=4 SV=1	TR|A0A1S3XG86|A0A1S3XG86_TOBAC	72977840	75529040	89501512	70029208	122688504	149582384	99819792	122336304	101339040	97901464	107142864
657.69037, 986.03174	2, 3	85.765	0.7462008, 0.80210036, 0.8156322, 0.9278504, 0.94377655, 0.9609053, 0.96526664, 0.97133166, 0.9726036	ALDLVEFTGSVTQALPGPR	1	A0A1S4CNE2_TOBAC	uncharacterized protein LOC107820915 OS=Nicotiana tabacum OX=4097 GN=LOC107820915 PE=4 SV=1	TR|A0A1S4B4E9|A0A1S4B4E9_TOBAC;TR|A0A1S4CNE2|A0A1S4CNE2_TOBAC	325311616	323538304	292567968	333399872	464743680	431454336	419038880	398220288	319984480	304240288	301925408
676.72766, 845.65814	4, 5	80.049	0.7595437, 0.7685294, 0.8606516, 0.8817455, 0.9406467, 0.9464832, 0.94897246, 0.96189535, 0.9634854, 0.96609896, 0.96612835, 0.96784973, 0.97207123	FVYLMGADDVSLDKLPDDAFVVYQGHHGDR	0.98, 0.99	A0A1S4CG81_TOBAC	NADH dehydrogenase [ubiquinone] iron-sulfur protein 1, mitochondrial-like OS=Nicotiana tabacum OX=4097 GN=LOC107818601 PE=4 SV=1	TR|A0A1S4CG81|A0A1S4CG81_TOBAC	910671168	876322240	962288640	833160384	757220672	823205312	820136896	893340736	623729152	590913728	552492480
512.258	2	27.386	0.95019466, 0.9535196	AGEYVETVR	0.94	A0A1S3ZPG0_TOBAC	Pectinesterase OS=Nicotiana tabacum OX=4097 GN=LOC107788952 PE=3 SV=1	TR|A0A1S3ZPG0|A0A1S3ZPG0_TOBAC	167293600	162823136	172352800	173220736	50375624	49714424	49416960	54778608	108559752	107782688	108288144
390.21188, 584.8147	2, 3	37.989	0.84755665, 0.8674155, 0.957701, 0.9582398, 0.96410894, 0.97323936	LEDAIEHLTK	0.72, 0.98	A0A1S3YTV3_TOBAC	FAM10 family protein At4g22670-like OS=Nicotiana tabacum OX=4097 GN=LOC107779484 PE=4 SV=1	TR|A0A1S3YTV3|A0A1S3YTV3_TOBAC	154114880	164255776	184682256	175320112	184690432	188887984	192262544	180102624	179392032	194535072	217082144
381.238	2	52.232	0.6910984, 0.7817493, 0.8425055	AALLAFR	1	A0A1S3YWV9_TOBAC	DNA-damage-repair/toleration protein DRT100-like OS=Nicotiana tabacum OX=4097 GN=LOC107780748 PE=4 SV=1	TR|A0A1S3YWV9|A0A1S3YWV9_TOBAC;TR|A0A1S3XEJ8|A0A1S3XEJ8_TOBAC	57649048	74955568	70724336	97903312	133231944	139867728	156377296	180472224	127722952	135047136	102276080
492.25076, 737.87164	2, 3	50.19	0.91187835, 0.9417141, 0.94893795, 0.94959545, 0.9615463, 0.9652705	LNEAVMHFGESIK	1	A0A1S4CQN8_TOBAC	Cyanate hydratase OS=Nicotiana tabacum OX=4097 GN=LOC107821369 PE=3 SV=1	TR|A0A1S4ATY4|A0A1S4ATY4_TOBAC;TR|A0A1S4CQN8|A0A1S4CQN8_TOBAC	115445208	133287216	169156688	154487600	573219200	608658176	519988768	601393344	426295104	387668096	335064512
536.794	2	58.014	0.9513708, 0.95139575, 0.967994	VLAADEWLR	1	A0A1S4C6F3_TOBAC	external alternative NAD(P)H-ubiquinone oxidoreductase B1, mitochondrial OS=Nicotiana tabacum OX=4097 GN=LOC107815438 PE=4 SV=1	TR|A0A1S4C6F3|A0A1S4C6F3_TOBAC	65029436	59432176	63954996	58366556	172314096	151774624	138926592	141444032	107345336	127283856	112219944
750.75415, 1125.6268	2, 3	91.282	0.62562174, 0.8245033, 0.8604779, 0.9182481, 0.9507404, 0.9638748, 0.96689075, 0.9687903, 0.9699985	ISLSPVQQSLSPLENAVAGIAR	1	A0A1S3XU23_TOBAC	plastoglobulin-1, chloroplastic-like isoform X1 OS=Nicotiana tabacum OX=4097 GN=LOC107768802 PE=4 SV=1	TR|A0A1S3XU23|A0A1S3XU23_TOBAC	258487168	249232352	228510016	232911232	420740992	523525472	482951392	416430720	251891904	195858432	184343456
499.58072, 748.86676	2, 3	33.379	0.9147838, 0.95602125, 0.9601863, 0.96441066, 0.9747387	AKSEMDSLSSGIGSK	0.71, 1.0	A0A1S4AL76_TOBAC	zinc finger CCCH domain-containing protein 14-like OS=Nicotiana tabacum OX=4097 GN=LOC107798905 PE=4 SV=1	TR|A0A1S4AL76|A0A1S4AL76_TOBAC	243852928	233318400	196578368	206565056	242073984	229327168	250438080	203483376	228546320	240401760	245055008
584.838	2	50.197	0.7807588, 0.96619064, 0.9678953	LLDTNLVGPAR	0.94	A0A1S3ZLN3_TOBAC	vacuolar protein sorting-associated protein 54, chloroplastic-like isoform X1 OS=Nicotiana tabacum OX=4097 GN=LOC107788286 PE=4 SV=1	TR|A0A1S3ZLN3|A0A1S3ZLN3_TOBAC	137758448	152606688	134647152	142928800	82530824	106636968	69614776	115901448	112123208	131686880	158319760
860.411	2	64.637	0.9458818, 0.961705, 0.9645581	SGWGMAGSESNPASLLR	0.84	A0A1S4A1T0_TOBAC	nuclear pore complex protein NUP160 OS=Nicotiana tabacum OX=4097 GN=LOC107792899 PE=4 SV=1	TR|A0A1S4A1T0|A0A1S4A1T0_TOBAC	178531568	171356672	152105568	179330480	135141344	163459696	133211488	151659312	173980032	203729152	183675312
412.228	2	33.708	0.9226627, 0.9492832, 0.95009196	MALYGLR	0.75	A0A1S3YBN9_TOBAC	multiple organellar RNA editing factor 1, mitochondrial-like OS=Nicotiana tabacum OX=4097 GN=LOC107774417 PE=4 SV=1	TR|A0A1S3YBN9|A0A1S3YBN9_TOBAC	129794552	105626104	107950128	102373760	82767952	74608280	79162096	82787616	98458488	97415184	91650024
896.92584, 896.9262	2	50.492	0.5481943, 0.87472403, 0.91645044, 0.96580577	DATDDQVTVESAEATLK	1	O65853_TOBAC	Isocitrate dehydrogenase [NADP] OS=Nicotiana tabacum OX=4097 PE=2 SV=1	TR|O65853|O65853_TOBAC	160018528	183859232	174173648	189258016	363632064	330437024	267761056	339111360	282968832	284911648	291212000
539.78564, 539.786	2	37.874	0.6117869, 0.806442	NFAAVAVGSSR	0.97, 1.0	A0A1S3X366_TOBAC	replication factor C subunit 2 OS=Nicotiana tabacum OX=4097 GN=LOC107760689 PE=4 SV=1	TR|A0A1S3X366|A0A1S3X366_TOBAC	91793472	90246000	79999792	109055280	92767160	94513112	113918032	87665992	122984048	114366640	111643368
593.365	3	64.547	0.67603046, 0.79508626, 0.8670086, 0.9522873, 0.95868176	LGAIIVPNKEEVLLAAK	1	A0A1S4D5R3_TOBAC	probable acyl-activating enzyme 16, chloroplastic OS=Nicotiana tabacum OX=4097 GN=LOC107826298 PE=4 SV=1	TR|A0A1S4D5R3|A0A1S4D5R3_TOBAC	69482560	82262808	71351624	49513784	178988480	191584896	178465280	202341104	105944400	125092960	140023936
853.445	2	72.465	0.93525714, 0.9456005, 0.95985943	VFSDAAIDLGNELVSR	1	A0A1S4DF93_TOBAC	Cytokinin riboside 5'-monophosphate phosphoribohydrolase OS=Nicotiana tabacum OX=4097 GN=LOC107829190 PE=3 SV=1	TR|A0A1S4DF93|A0A1S4DF93_TOBAC	112428496	136561248	140618016	130861184	170976528	152786752	144489200	163969792	137442768	124233360	119033872
485.26544, 646.6851	3, 4	69.909	0.73055124, 0.75163287, 0.77378696, 0.9403767, 0.9554919, 0.9605416, 0.96184397	LRGEMLDLQHAAAFLPR	1	A0A1S4AZZ0_TOBAC	L-lactate dehydrogenase OS=Nicotiana tabacum OX=4097 GN=LOC107803141 PE=3 SV=1	TR|A0A1S3XFW1|A0A1S3XFW1_TOBAC;TR|A0A1S4AZZ0|A0A1S4AZZ0_TOBAC	281253120	244515312	200335552	241218112	384263936	371481312	408065760	405727680	274340704	288855360	318863776
454.267	2	51.74	0.82271117, 0.9506703, 0.97041154	GSYLNIIK	0.96	A0A1S4CJ94_TOBAC	50S ribosomal protein L25-like OS=Nicotiana tabacum OX=4097 GN=LOC107819634 PE=4 SV=1	TR|A0A1S4CJ94|A0A1S4CJ94_TOBAC	90798008	84097064	66601160	82030616	64072300	62971632	51330344	60392040	85797944	75833064	80036464
460.2432, 689.86096	2, 3	45.064	0.93191844, 0.94509256, 0.9613836, 0.96950305, 0.97033435, 0.97129613	VVIFGDMGKQER	0.77, 1.0	A0A1S4DNN1_TOBAC	Purple acid phosphatase OS=Nicotiana tabacum OX=4097 GN=LOC107831746 PE=3 SV=1	TR|A0A1S4DNN1|A0A1S4DNN1_TOBAC	264616384	231505280	200861536	154952352	471915776	518343232	542623488	506595712	332648896	405710144	394715296
621.96924, 932.44934	2, 3	64.198	0.6860918, 0.86664265, 0.93469936, 0.9548281, 0.9556244, 0.959231, 0.96354926, 0.9642803, 0.9666928	GSPNIEMDEQTFLINR	1	A0A1S3X593_TOBAC	phosphoenolpyruvate carboxykinase [ATP]-like OS=Nicotiana tabacum OX=4097 GN=LOC107761446 PE=3 SV=1	TR|A0A1S3X593|A0A1S3X593_TOBAC	638337088	745989312	770131328	696484672	2393063936	2553657088	2470494208	2378362880	1820954368	1834186112	1621698176
651.9987, 651.9988, 651.9995, 977.4937	2, 3	60.134	0.557129, 0.81654173, 0.8469357, 0.9275515, 0.94244957, 0.9523085, 0.95381844, 0.95651186, 0.95973766, 0.9600004, 0.9632034, 0.96590674, 0.96965593	IKGVEYEFIEEDLQNK	0.99, 1.0	A0A1S4BZT5_TOBAC	probable glutathione S-transferase OS=Nicotiana tabacum OX=4097 GN=LOC107813571 PE=3 SV=1	TR|A0A1S4BZT5|A0A1S4BZT5_TOBAC;TR|A0A1S3YTU1|A0A1S3YTU1_TOBAC;TR|A0A1S4DMX8|A0A1S4DMX8_TOBAC;TR|A0A1S4AJB2|A0A1S4AJB2_TOBAC	2685437696	2860197120	3402455552	2411987712	6694337024	7385930240	7082330112	6733629952	5398620160	5336355840	4634397184
390.875	3	57.666	0.93447626, 0.9482731, 0.9502106	IDSWHILMR	1	A0A1S4CGS9_TOBAC	Diacylglycerol kinase OS=Nicotiana tabacum OX=4097 GN=LOC107818851 PE=3 SV=1	TR|A0A1S4CGS9|A0A1S4CGS9_TOBAC	92693968	116156240	102690768	102089200	115656472	129630752	101159096	119094168	99437792	103956320	121855728
799.405	2	79.41	0.78473836, 0.85950595, 0.9451464, 0.9580467	GFGFVVFSDPAVAER	0.68	A0A1S4A997_TOBAC	heterogeneous nuclear ribonucleoprotein 1-like OS=Nicotiana tabacum OX=4097 GN=LOC107795148 PE=4 SV=1	TR|A0A1S4A997|A0A1S4A997_TOBAC	220308704	225404816	204096688	207710320	144950032	133371200	123043104	133348640	149736464	134038560	150091376
385.263	2	47.636	0.7247795, 0.9678087	VTLVPIK	0.95	A0A1S3X0H2_TOBAC	Transcription elongation factor SPT5 OS=Nicotiana tabacum OX=4097 GN=LOC107759904 PE=3 SV=1	TR|A0A1S3X0H2|A0A1S3X0H2_TOBAC	40417424	43922684	61677948	46286464	93839440	100278096	110925648	74990912	83717696	80222912	49005240
382.70566, 509.93884	3, 4	46.23	0.9306729, 0.9350183, 0.9355132, 0.9393685, 0.94257396, 0.95275325, 0.95941585	IHTFIATSEIHMK	1	A0A1S3ZY45_TOBAC	2-isopropylmalate synthase B OS=Nicotiana tabacum OX=4097 GN=LOC107791752 PE=3 SV=1	TR|A0A1S3ZY45|A0A1S3ZY45_TOBAC	456313856	513486976	428538784	517977600	402023808	348836256	401387104	378176320	481705920	446289472	439337952
579.597	3	35.438	0.88395023, 0.95698786, 0.9635868, 0.96831733	ERPVFSMSDDHAMSK	1	A0A1S4BLL4_TOBAC	protein SIEVE ELEMENT OCCLUSION B-like OS=Nicotiana tabacum OX=4097 GN=LOC107809602 PE=4 SV=1	TR|A0A1S4DD93|A0A1S4DD93_TOBAC;TR|A0A1S4BLL4|A0A1S4BLL4_TOBAC;TR|I6USM4|I6USM4_TOBAC	159742464	165975024	174498848	133058496	123436112	122479720	124211888	151258784	144588272	166275152	132386624
741.364	2	39.617	0.96521246, 0.9715962	DAASIEGSAPVDPPR	1	A0A1S4A837_TOBAC	enhancer of mRNA-decapping protein 4-like OS=Nicotiana tabacum OX=4097 GN=LOC107794736 PE=4 SV=1	TR|A0A1S4A837|A0A1S4A837_TOBAC	188102912	237542496	244616416	211961952	222095712	203556768	248680032	210553344	241650880	227655136	222506880
458.24435, 686.86273	2, 3	44.514	0.8584923, 0.9601156, 0.9622317, 0.96299773, 0.965209, 0.9680439	TLSTLAFHPTER	0.99, 1.0	A0A1S3X8Z0_TOBAC	WD repeat-containing protein 75-like OS=Nicotiana tabacum OX=4097 GN=LOC107762516 PE=4 SV=1	TR|A0A1S3X8Z0|A0A1S3X8Z0_TOBAC	400387200	410305216	298301056	397696608	366210016	372622880	673915968	678421888	436728672	410676736	462980032
478.241	2	52.245	0.966288	LMELYMR	0.98	A0A1S3Z5W9_TOBAC	beta-catenin-like protein 1 isoform X2 OS=Nicotiana tabacum OX=4097 GN=LOC107783337 PE=4 SV=1	TR|A0A1S3Z6E7|A0A1S3Z6E7_TOBAC;TR|A0A1S3Z5W9|A0A1S3Z5W9_TOBAC	77171520	79305056	67845520	69003440	88816872	89403336	85459216	88196248	73128504	84151432	79438296
619.479	2	55.161	0.9696233, 0.9697484, 0.96991736	LVEVYPDFEK	0.94	A0A1S4CG13_TOBAC	pentatricopeptide repeat-containing protein At3g53700, chloroplastic-like OS=Nicotiana tabacum OX=4097 GN=LOC107818540 PE=4 SV=1	TR|A0A1S4CG13|A0A1S4CG13_TOBAC	145181088	122603704	105877528	120693112	245011136	174732528	226993392	166157888	174543760	180519328	169058224
867.488	3	93.047	0.96285874, 0.9651826, 0.966381, 0.97015005	LPPSEIRDIVDAPPLPALSFSPLR	1	A0A1S3XXF4_TOBAC	probable glutamyl endopeptidase, chloroplastic isoform X1 OS=Nicotiana tabacum OX=4097 GN=LOC107769805 PE=4 SV=1	TR|A0A1S3XXF4|A0A1S3XXF4_TOBAC	321184352	334496608	359188672	284607968	339456288	344790112	307375776	298382656	217683184	231903040	200994928
746.36	2	47.729	0.83328134, 0.89356226, 0.9063601	SNQNIQTIEDMAK	0.96	A0A1S3XM81_TOBAC	vacuolar protein sorting-associated protein 45 homolog isoform X2 OS=Nicotiana tabacum OX=4097 GN=LOC107795570 PE=3 SV=1	TR|A0A1S3XM81|A0A1S3XM81_TOBAC;TR|A0A1S4AAQ5|A0A1S4AAQ5_TOBAC	76426520	59539512	91438608	65560372	100944272	99722920	101568304	84873976	100641584	103456632	46415504
711.879	2	62.504	0.8311214, 0.964103, 0.9691158, 0.97318715	SANLLLDDVYTAK	1	A0A1S3YHB2_TOBAC	wall-associated receptor kinase 2-like OS=Nicotiana tabacum OX=4097 GN=LOC107776033 PE=4 SV=1	TR|A0A1S3X354|A0A1S3X354_TOBAC;TR|A0A1S3YGB4|A0A1S3YGB4_TOBAC;TR|A0A1S3YHB2|A0A1S3YHB2_TOBAC	183372848	204581872	199215472	176125904	45202648	35166584	40193084	52944200	127503368	106613600	130036440
504.833	2	66.631	0.8741148, 0.96786195, 0.97189355	LLLIGNPIR	1	A0A1S3YVU1_TOBAC	plant intracellular Ras-group-related LRR protein 6-like isoform X1 OS=Nicotiana tabacum OX=4097 GN=LOC107780136 PE=4 SV=1	TR|A0A1S3YVU1|A0A1S3YVU1_TOBAC	149749504	120644752	141750336	140847152	106178592	103468112	110560864	114709208	133494056	115322440	131513728
598.6396, 897.45465, 897.4547, 897.4592	2, 3	43.992	0.56125236, 0.6086835, 0.8802751, 0.89979273, 0.9313615, 0.9434975, 0.9504761, 0.9629147, 0.96801007	SQVFSTAADNQTQVGIK	0.99, 1.0	A0A1S3YCI5_TOBAC	heat shock 70 kDa protein, mitochondrial OS=Nicotiana tabacum OX=4097 GN=LOC107774811 PE=3 SV=1	TR|A0A1S3YCI5|A0A1S3YCI5_TOBAC;TR|A0A1S3XEM4|A0A1S3XEM4_TOBAC	851958464	820577792	876471872	896002048	771170176	783435456	853680960	739694656	1192526336	1038517760	851385408
534.285	2	37.276	0.5290551, 0.8698432	SRPFEYLR	0.87	A0A1S4BG59_TOBAC	cell differentiation protein RCD1 homolog OS=Nicotiana tabacum OX=4097 GN=LOC107807908 PE=4 SV=1	TR|A0A1S4BG59|A0A1S4BG59_TOBAC	109943520	68918824	80810856	80827992	81982176	80829032	84588792	44593204	90704800	95441944	69737680
440.725	2	26.562	0.8928806, 0.9703998, 0.9726055	ASEFIGEK	0.73	A0A1S3Y1U8_TOBAC	K(+) efflux antiporter 3, chloroplastic-like OS=Nicotiana tabacum OX=4097 GN=LOC107771276 PE=4 SV=1	TR|A0A1S3Y1U8|A0A1S3Y1U8_TOBAC	22659456	27349222	353325824	25564406	40522372	35941828	7.66895e+06	9419144	60689828	53121800	66723952
498.254	2	35.059	0.9342035, 0.94209135	ISMAGYPTR	0.98	A0A1S4DAT8_TOBAC	myosin-6-like OS=Nicotiana tabacum OX=4097 GN=LOC107827657 PE=3 SV=1	TR|A0A1S4DAT8|A0A1S4DAT8_TOBAC	140944192	136620864	154802016	132668568	85700272	83476800	73617040	73134008	114775168	108359296	117039048
462.73	2	18.689	0.9563054, 0.96648383	AYSVSQNR	0.99	A0A1S3XW99_TOBAC	ubiquitin carboxyl-terminal hydrolase 12-like OS=Nicotiana tabacum OX=4097 GN=LOC107769508 PE=3 SV=1	TR|A0A1S3XW99|A0A1S3XW99_TOBAC	63158152	59748212	65446200	52460440	58948864	50771388	53680480	49919372	59299776	50941876	69041480
503.97217, 755.4544	2, 3	62.866	0.9329552, 0.94421667, 0.954151, 0.95848185, 0.9660927, 0.9672489, 0.96776307	ATEPLRLEVIQLK	0.88, 1.0	A0A1S3ZGM5_TOBAC	protein FLX-like 3 OS=Nicotiana tabacum OX=4097 GN=LOC107786609 PE=4 SV=1	TR|A0A1S3ZGM5|A0A1S3ZGM5_TOBAC	727849088	676882368	620988864	643492416	691711104	738127232	688006720	727205056	742393600	733324736	696405504
441.775	2	61.499	0.9435969, 0.96927524, 0.9708058	IPIAVVDR	0.94	A0A1S3YR55_TOBAC	probable dolichyl-diphosphooligosaccharide--protein glycosyltransferase subunit 3B OS=Nicotiana tabacum OX=4097 GN=LOC107778822 PE=4 SV=1	TR|A0A1S3YR55|A0A1S3YR55_TOBAC	109888776	137397936	146788112	208866608	122210096	163977648	123672600	158836784	156037072	166768432	159902800
458.28	2	43.451	0.9491023, 0.96436286	LISINEVK	0.98	A0A1S3XDK5_TOBAC	cytochrome b5 domain-containing protein RLF-like OS=Nicotiana tabacum OX=4097 GN=LOC107763861 PE=3 SV=1	TR|A0A1S3XDK5|A0A1S3XDK5_TOBAC	93980128	94143920	84574896	77762344	88795208	84687664	108153184	96070352	94382768	109017144	105032144
608.3233, 911.9827	2, 3	76.487	0.87295645, 0.8788021, 0.92874473, 0.9426218, 0.958604, 0.9683434, 0.97021854, 0.9722009	SQYLDDIATLTGGTVIR	1	A0A1S4BNP6_TOBAC	chaperonin 60 subunit beta 2, chloroplastic OS=Nicotiana tabacum OX=4097 GN=LOC107810219 PE=3 SV=1	TR|A0A1S4BNP6|A0A1S4BNP6_TOBAC	464275840	549380096	544982400	487599552	465917952	458896416	477071552	442527584	499779232	495734656	498682080
667.35156, 1000.5226	2, 3	86.724	0.91687375, 0.94886726, 0.96212095, 0.9655896, 0.96562004, 0.96915424	AVIDDVLAPLNMEEITTR	1	A0A1S3YQ79_TOBAC	uncharacterized protein LOC107778398 isoform X1 OS=Nicotiana tabacum OX=4097 GN=LOC107778398 PE=4 SV=1	TR|A0A1S3YQ79|A0A1S3YQ79_TOBAC	301215328	326364256	371836640	411805056	275717760	228713200	229496592	201639024	275091232	284253792	278384928
401.2349, 601.3486	2, 3	33.809	0.84730124, 0.96379036, 0.9646857, 0.96748936, 0.97268426, 0.97358185	KGSGSDIVIVAR	0.97, 0.99	A0A1S4BMB4_TOBAC	2,3-dimethylmalate lyase-like OS=Nicotiana tabacum OX=4097 GN=LOC107809819 PE=4 SV=1	TR|A0A1S4BMB4|A0A1S4BMB4_TOBAC	97457744	108071752	127687392	106508264	328833248	300231808	378647264	325337952	235220064	225935424	194145392
659.791	2	32.424	0.96656775, 0.9711071, 0.9724213	NMDVQNYGYSK	0.99	A0A1S3XSM1_TOBAC	uncharacterized protein LOC107768083 OS=Nicotiana tabacum OX=4097 GN=LOC107768083 PE=4 SV=1	TR|A0A1S3XSM1|A0A1S3XSM1_TOBAC	155020112	140652384	152139152	149785392	119755960	123514776	117150920	102161816	129489520	133026784	146586448
658.331	3	60.054	0.91627467, 0.9419818, 0.94544005	TSESLPILHNNPYSWSK	0.98	A0A1S4BYQ8_TOBAC	Carboxypeptidase OS=Nicotiana tabacum OX=4097 GN=LOC107813306 PE=3 SV=1	TR|A0A1S4BYQ8|A0A1S4BYQ8_TOBAC	72572400	80764640	110991720	77679744	270759040	347205568	305638432	310879936	209934336	215241152	214944048
608.784	2	39.16	0.8649955, 0.9051585, 0.9569097, 0.9569695	WDDNLTPAER	1	A0A077D9Q0_TOBAC	FAM32A protein OS=Nicotiana tabacum OX=4097 GN=LOC107825775 PE=2 SV=1	TR|A0A077D9Q0|A0A077D9Q0_TOBAC	134349312	167686064	165161536	182477968	136826304	128191552	127167640	131746288	162103376	164774144	179556752
830.943	2	72.256	0.7963232, 0.9419356, 0.9463541, 0.96008503	DQTSTLGLLEQSLQK	1	A0A1S4DE67_TOBAC	ribosomal RNA-processing protein 14-C-like OS=Nicotiana tabacum OX=4097 GN=LOC107828845 PE=4 SV=1	TR|A0A1S4DE67|A0A1S4DE67_TOBAC	204270848	253206688	205417120	242463792	140182368	132961464	128159800	153227920	191043616	200840672	201303584
495.268	2	41.327	0.715279, 0.75164664, 0.9232803	ELGSDISIR	1	A0A1S4AQ10_TOBAC	Glycosyltransferase OS=Nicotiana tabacum OX=4097 GN=LOC107800204 PE=3 SV=1	TR|A0A1S4AQ10|A0A1S4AQ10_TOBAC	32617052	40746144	32042456	15035706	112577816	142992464	140290416	147550832	75903760	100281056	86179520
660.3264, 989.9864	2, 3	95.566	0.6832349, 0.8228798, 0.9432013, 0.94901085, 0.95053595, 0.95388883, 0.9546292, 0.9606076, 0.962622, 0.9656312, 0.9657642, 0.97219723	LFEVDPDGTVLAVADMMR	1	A0A1S3YAU3_TOBAC	Acyl-[acyl-carrier-protein] desaturase OS=Nicotiana tabacum OX=4097 GN=LOC107774170 PE=3 SV=1	TR|A0A1S3YAU3|A0A1S3YAU3_TOBAC	841865856	791660992	1524392320	759565824	1323471616	1141867136	1004798016	647769664	951371264	815964736	868288256
449.707	2	39.493	0.95856	SWFSESR	0.9	A0A1S3ZQD3_TOBAC	eukaryotic translation initiation factor 4B1-like OS=Nicotiana tabacum OX=4097 GN=LOC107789198 PE=4 SV=1	TR|A0A1S3ZQD3|A0A1S3ZQD3_TOBAC	79063856	70936088	82493968	74460048	76633520	78909520	74105728	75459496	83869152	85422168	89702872
539.262	3	40.369	0.9601188, 0.9734244	ETWSLPNDRPDGTK	0.98	A0A1S4DS49_TOBAC	alpha-glucan water dikinase, chloroplastic-like isoform X1 OS=Nicotiana tabacum OX=4097 GN=LOC107832610 PE=4 SV=1	TR|A0A1S4B677|A0A1S4B677_TOBAC;TR|A0A1S4DS54|A0A1S4DS54_TOBAC;TR|A0A1S4DS49|A0A1S4DS49_TOBAC	122511696	141589952	122837336	125194344	127668848	123989360	154310816	127558800	138741088	146280528	148544336
542.592	3	34.341	0.8286107, 0.95180005	ERIETPTSMEYNR	1	A0A1S3Y462_TOBAC	2-oxoglutarate dehydrogenase, mitochondrial-like OS=Nicotiana tabacum OX=4097 GN=LOC107772051 PE=4 SV=1	TR|A0A1S3Y462|A0A1S3Y462_TOBAC	134315248	128558456	120265872	137008640	153721792	152043088	148979856	173733408	153874368	142285344	141467232
588.34375, 588.344	2	74.825	0.8022992, 0.8319258, 0.90988094, 0.9576564, 0.9641437, 0.96831137, 0.9685888, 0.9687326, 0.9693382	LLGSLLDFAAR	0.94, 1.0	A0A1S4A6L1_TOBAC	BEACH domain-containing protein C2-like OS=Nicotiana tabacum OX=4097 GN=LOC107794315 PE=4 SV=1	TR|A0A1S4A6L1|A0A1S4A6L1_TOBAC	5743219200	5924784128	7059632128	4516274176	13360475136	15289604096	11866271744	14271859712	9460861952	9270909952	9338172416
720.392	3	66.759	0.9270208, 0.959687	DAGIQEIKDVEALPPPPEIK	1	A0A1S3WZY8_TOBAC	Diphosphomevalonate decarboxylase OS=Nicotiana tabacum OX=4097 GN=LOC107759723 PE=3 SV=1	TR|A0A1S3WZY8|A0A1S3WZY8_TOBAC	54813768	76756472	80275448	67948320	172386368	181552800	171335984	187942688	147196000	153712272	149626176
530.964	3	72.994	0.80700445, 0.93002534, 0.9322818, 0.96774626	RPDPPILGLDVWGR	1	A0A1S4BH43_TOBAC	dihydroorotate dehydrogenase (Quinone), mitochondrial-like OS=Nicotiana tabacum OX=4097 GN=LOC107808215 PE=4 SV=1	TR|A0A1S4BH43|A0A1S4BH43_TOBAC;TR|A0A1S3Z6Z0|A0A1S3Z6Z0_TOBAC	214518928	186233440	185885280	184125696	213619280	208935424	200901920	190591584	148196576	127022344	135647552
453.72644, 604.6327, 906.4444	2, 3, 4	40.649	0.6699494, 0.73511106, 0.77422667, 0.7904189, 0.80877316, 0.928009, 0.9574064, 0.9581524, 0.96107244, 0.9645706, 0.9670071, 0.96879834, 0.96935195, 0.96997064, 0.97148025	VSYNGHELHEFVPQR	1	A0A1S4AB08_TOBAC	pleiotropic drug resistance protein 1-like OS=Nicotiana tabacum OX=4097 GN=LOC107795637 PE=3 SV=1	TR|A0A1S4AB08|A0A1S4AB08_TOBAC	2566271488	2657722624	2584642816	2358024960	1251798656	1259418752	1447734784	1324860416	1894280960	2010976640	2096530816
843.475	2	96.819	0.9335817, 0.9565382, 0.96848065	LWVNVLDFVVQTPR	1	A0A0R4WSF0_TOBAC	Proteinase inhibitor OS=Nicotiana tabacum OX=4097 GN=PI-2 PE=2 SV=1	TR|A0A0R4WSF0|A0A0R4WSF0_TOBAC	24306198	98051872	47902968	69854408	538183040	255230240	55696916	62525868	10932935	4.34959e+06	2.31831e+06
583.815	2	48.772	0.9475531, 0.9704042	GFQPSLYQVK	0.88	A0A1S4BCD6_TOBAC	aquaporin PIP1-2 isoform X2 OS=Nicotiana tabacum OX=4097 GN=LOC107806766 PE=3 SV=1	TR|A0A1S4BCD6|A0A1S4BCD6_TOBAC	128402144	107181912	131695680	156912768	96155144	76623920	75676264	80697432	110475752	103075176	120876240
506.94812, 759.9182	2, 3	55.708	0.9125462, 0.9654839, 0.97001976, 0.97041917, 0.9707207, 0.97272986	NTEFIVALNKVDR	0.72, 0.88	A0A1S4AEZ3_TOBAC	eukaryotic translation initiation factor 5B-like OS=Nicotiana tabacum OX=4097 GN=LOC107796952 PE=4 SV=1	TR|A0A1S4AEZ3|A0A1S4AEZ3_TOBAC;TR|A0A1S3ZD31|A0A1S3ZD31_TOBAC	258952784	264607040	228405936	264678784	187205488	158064064	176860000	144753472	180375744	171854880	195011776
814.92	2	83.292	0.66583157, 0.9342803, 0.9530183	VIPLYSFVDYAADR	0.99	A0A1S3XZF4_TOBAC	heterodimeric geranylgeranyl pyrophosphate synthase small subunit, chloroplastic-like OS=Nicotiana tabacum OX=4097 GN=LOC107770520 PE=3 SV=1	TR|A0A1S3XZF4|A0A1S3XZF4_TOBAC	190559600	218161376	218414224	196478720	184781232	170089184	137459936	186688144	181559856	181173376	185624576
525.246	2	46.557	0.9723918, 0.9727945	GSGVC[160.0307]WDLR	1	Q5M9S4_TOBAC	NADH dehydrogenase subunit 7 OS=Nicotiana tabacum OX=4097 GN=nad7 PE=3 SV=2		119600976	139748880	149219056	159053696	112859032	126772096	138771456	121494680	137559664	152034048	165069680
429.887	3	34.167	0.96050054, 0.9660052	QANAIADWDKR	1	A0A1S3XV77_TOBAC	nuclear pore complex protein NUP62-like OS=Nicotiana tabacum OX=4097 GN=LOC107768938 PE=4 SV=1	TR|A0A1S3XV77|A0A1S3XV77_TOBAC;TR|A0A1S4BNR1|A0A1S4BNR1_TOBAC	139708928	113171944	126752968	147272352	121049680	130334496	157106368	109066696	136376128	147689712	118143344
520.6087, 520.6093	3	72.518	0.71817744, 0.758163, 0.95392156	VEFPVHEFLSLDK	1	Q9FXS7_TOBAC	EIG-I24 protein OS=Nicotiana tabacum OX=4097 GN=EIG-I24 PE=2 SV=1	TR|Q9FXS7|Q9FXS7_TOBAC	96672744	102540208	123534624	88738632	331128032	323124544	301598912	286096864	189764256	186894704	201508448
607.371	2	84.192	0.94387037, 0.9583936, 0.96769464	ALAIANMVLGLK	1	A0A1S3ZRL0_TOBAC	acetyl-CoA carboxylase 1-like isoform X1 OS=Nicotiana tabacum OX=4097 GN=LOC107789614 PE=4 SV=1	TR|A0A1S3ZRL0|A0A1S3ZRL0_TOBAC	132324736	139636544	174878384	146820304	128474768	131100984	123934440	130701304	113316576	100867856	101779760
598.98	3	29.849	0.9449844, 0.9503293, 0.97074604, 0.9758593	KGSNSVLVVNKDDYEK	1	A0A1S4BUT1_TOBAC	early nodulin-like protein 1 OS=Nicotiana tabacum OX=4097 GN=LOC107812129 PE=4 SV=1	TR|A0A1S4BUT1|A0A1S4BUT1_TOBAC	56337536	66844740	86073664	56077568	155129248	158850704	203227680	197631952	133171880	109722272	105723456
443.88968, 665.3306	2, 3	22.138	0.90789825, 0.91184247, 0.95819926, 0.96788484, 0.97200644, 0.97252965	EVEVDKDPAEAK	0.99, 1.0	A0A1S3XXX9_TOBAC	heat shock protein 90-6, mitochondrial-like OS=Nicotiana tabacum OX=4097 GN=LOC107769814 PE=3 SV=1	TR|A0A1S3XXX9|A0A1S3XXX9_TOBAC	239459536	267245920	265988384	332697280	152651664	164254032	202066768	172246544	226786064	233701888	224586256
503.301	3	34.646	0.9320768, 0.96305305, 0.96886784	QLKELGDKVPGPVK	0.96	A0A1S4CB32_TOBAC	stromal 70 kDa heat shock-related protein, chloroplastic OS=Nicotiana tabacum OX=4097 GN=LOC107817083 PE=3 SV=1	TR|A0A1S4CB32|A0A1S4CB32_TOBAC	180295696	130154584	122997904	122523392	99591712	86490656	111104712	115223312	130168064	121104904	115511024
738.634	4	81.657	0.8582412, 0.92087936, 0.9310571, 0.94082856, 0.96220756	SHGSIEALVGLIQTAAHGDVEKAEVYEK	1	A0A1S4CH48_TOBAC	Signal recognition particle subunit SRP72 OS=Nicotiana tabacum OX=4097 GN=LOC107818904 PE=3 SV=1	TR|A0A1S4CH48|A0A1S4CH48_TOBAC	373781120	359239648	362654240	484271360	273022912	200309424	308794784	290934880	224649408	207001968	138127088
662.999	3	43.738	0.8733687, 0.9546954, 0.96519643	QAIMAIGVDEEPNKDTQK	1	A0A1S4BI71_TOBAC	D-3-phosphoglycerate dehydrogenase OS=Nicotiana tabacum OX=4097 GN=LOC107808555 PE=3 SV=1	TR|A0A1S4BI71|A0A1S4BI71_TOBAC	169124784	219583040	201774240	226526944	165068192	159475728	152628192	151011008	168189184	154902384	166174816
641.326	2	46.487	0.81139773, 0.9036142	SSVGYLLGDSQR	1	A0A1S4CJE1_TOBAC	ran-binding protein 10-like isoform X1 OS=Nicotiana tabacum OX=4097 GN=LOC107819725 PE=4 SV=1	TR|A0A1S4CJE1|A0A1S4CJE1_TOBAC	88482888	75855520	93551760	71072104	126678640	106200384	125872496	107349568	106013184	114975024	112676224
617.844	2	55.857	0.8076558, 0.9606489, 0.96195745	SIEAAYIQAIR	1	A0A1S3YWY2_TOBAC	Phospholipase D OS=Nicotiana tabacum OX=4097 GN=LOC107780633 PE=3 SV=1	TR|A0A1S3YWX5|A0A1S3YWX5_TOBAC;TR|A0A1S3YWY2|A0A1S3YWY2_TOBAC	134287072	141849984	140156096	140699776	189828832	196670576	214113648	210487104	183871264	181088400	197817024
570.962	3	45.53	0.9156846, 0.94707423, 0.955637, 0.957278	LPEASYDEQYVLKR	1	A0A1S4BYR0_TOBAC	2Fe-2S ferredoxin-like OS=Nicotiana tabacum OX=4097 GN=LOC107813305 PE=4 SV=1	TR|A0A1S4BYR0|A0A1S4BYR0_TOBAC	151853472	170321488	156541632	152656944	141745504	153099696	152895648	148599536	144822608	149232944	170185776
446.24	2	32.881	0.9439263, 0.9580304	GSAIVSMAR	0.99	A0A1S4AFE3_TOBAC	4-coumarate--CoA ligase-like 7 OS=Nicotiana tabacum OX=4097 GN=LOC107797035 PE=4 SV=1	TR|A0A1S4AFE3|A0A1S4AFE3_TOBAC	39619580	45491780	74552336	40321256	95074640	111018480	118054816	95454912	77001440	83253064	88863768
698.38	2	48.132	0.9592462, 0.96499026, 0.9696787	SNIVVNPDLPEAK	1	A0A1S3ZTQ0_TOBAC	Replication protein A subunit OS=Nicotiana tabacum OX=4097 GN=LOC107823681 PE=3 SV=1	TR|A0A1S4CXJ3|A0A1S4CXJ3_TOBAC;TR|A0A1S3ZTQ0|A0A1S3ZTQ0_TOBAC	252165968	252306048	189312176	271492736	95392240	69234880	55462228	76110072	178182784	154187712	187577984
410.888	3	30.887	0.8941803, 0.9107011, 0.9190187, 0.951846	LQHGEYVSLGK	1	A0A1S4AN21_TOBAC	long chain acyl-CoA synthetase 9, chloroplastic-like OS=Nicotiana tabacum OX=4097 GN=LOC107799429 PE=4 SV=1	TR|A0A1S4AN21|A0A1S4AN21_TOBAC	112059528	100215584	110241208	98233448	100682984	101726400	99559408	106061328	107029952	106336144	111422488
577.96674, 866.447	2, 3	63.215	0.7706189, 0.83668643, 0.91868854, 0.9240145, 0.9536926, 0.95551986, 0.9563265, 0.96271825, 0.9633246, 0.9649907	SMIGDLDSLPEADKLK	0.94, 1.0	A0A1S3ZIV3_TOBAC	mitochondrial import inner membrane translocase subunit Tim9 OS=Nicotiana tabacum OX=4097 GN=LOC107787189 PE=3 SV=1	TR|A0A1S3ZIV3|A0A1S3ZIV3_TOBAC	1179393024	869152128	1501311232	1127139328	456594176	414331904	539053376	508213440	915114496	876628032	837404736
618.638	3	48.881	0.7883693, 0.85414547, 0.92008954, 0.9393745, 0.9482086	DLMDPTHDPEKLDLSK	1	A0A1S4C048_TOBAC	conserved oligomeric Golgi complex subunit 5-like OS=Nicotiana tabacum OX=4097 GN=LOC107813660 PE=4 SV=1	TR|A0A1S4C048|A0A1S4C048_TOBAC	130382280	174733920	180315520	182866384	148701808	124724448	148562496	121498536	168090736	191519312	155668224
548.245	2	17.486	0.8069009, 0.88616914, 0.95596755	SDGTSVESDAK	1	A0A1S3YKM3_TOBAC	formin-like protein 20 OS=Nicotiana tabacum OX=4097 GN=LOC107777311 PE=4 SV=1	TR|A0A1S3YKM3|A0A1S3YKM3_TOBAC	61474420	71931896	64483924	67309920	80557720	78314000	82221544	90541360	81280152	75852336	79688864
416.732	2	33.03	0.8307892, 0.96139187, 0.96601456	FSGPIPSK	0.75	A0A1S4DK77_TOBAC	probable inactive receptor kinase At1g27190 OS=Nicotiana tabacum OX=4097 GN=LOC107830581 PE=4 SV=1	TR|A0A1S4DK77|A0A1S4DK77_TOBAC	94139024	90079944	99457496	80282632	71924016	44792948	59640736	74158280	92099112	77369576	89621784
420.224	2	56.557	0.6938244, 0.95576614, 0.96826124	DGFFVVR	1	A0A1S4A2Y7_TOBAC	uncharacterized protein LOC107793196 isoform X1 OS=Nicotiana tabacum OX=4097 GN=LOC107793196 PE=4 SV=1	TR|A0A1S3Z9Z9|A0A1S3Z9Z9_TOBAC;TR|A0A1S3Z9I8|A0A1S3Z9I8_TOBAC;TR|A0A1S3ZRM0|A0A1S3ZRM0_TOBAC;TR|A0A1S4A2Y7|A0A1S4A2Y7_TOBAC	95926032	104245408	101092744	83467000	131976184	167022896	159844992	141103728	149891040	140176224	145874800
386.87, 579.8019	2, 3	55.383	0.6159069, 0.91530544, 0.9595803, 0.95964223, 0.9682174, 0.9703433	IHEIFDWAK	1	A0A1S4CF47_TOBAC	ATPase family AAA domain-containing protein 3C-like OS=Nicotiana tabacum OX=4097 GN=LOC107818318 PE=3 SV=1	TR|A0A1S4CF47|A0A1S4CF47_TOBAC	247670448	216173104	206920656	218882384	169488448	171619152	185301744	195881440	207550368	217105216	230208720
846.9	2	20.95	0.9449222, 0.97082084, 0.9722605	KAEDTEADTADQSAIK	1	A0A1S4A1D3_TOBAC	AP-2 complex subunit alpha OS=Nicotiana tabacum OX=4097 GN=LOC107792655 PE=3 SV=1	TR|A0A1S4A1D3|A0A1S4A1D3_TOBAC	113946864	114852384	103501752	128046560	95314912	84307368	91125672	87368512	97354176	106043808	114692472
433.919	3	45.902	0.61625665, 0.9507753, 0.9648812	LSPVTYHTIIR	1	A0A1S3ZN12_TOBAC	pentatricopeptide repeat-containing protein At3g02650, mitochondrial-like OS=Nicotiana tabacum OX=4097 GN=LOC107788482 PE=4 SV=1	TR|A0A1S3ZN12|A0A1S3ZN12_TOBAC	114424232	127997776	122928352	140928000	109065856	87319984	73187344	96689568	120146064	130051120	117057880
487.567	3	52.426	0.9417825, 0.9711957	C[160.0307]HVDDEAGLLGFK	1	A0A1S3XXN3_TOBAC	receptor-like protein 12 isoform X1 OS=Nicotiana tabacum OX=4097 GN=LOC107769731 PE=4 SV=1		46562216	59514424	38402112	41122008	148089840	206110976	156272384	203506176	125013616	127591280	139661696
846.753	3	81.473	0.88981754, 0.90493804, 0.9155823, 0.95549375, 0.95867014	NIIEELENHQQSADTLVAEWAK	1	A0A1S4BL32_TOBAC	3-hydroxyisobutyryl-CoA hydrolase-like protein 3, mitochondrial OS=Nicotiana tabacum OX=4097 GN=LOC107809419 PE=3 SV=1	TR|A0A1S4BL32|A0A1S4BL32_TOBAC	214264992	169721392	186134560	155555968	278199200	271895456	215341936	211219152	168256848	168556800	140659408
547.26697, 820.39636	2, 3	69.736	0.8887826, 0.9573425, 0.96340436, 0.96471626, 0.9652134	ETTYEWELLNDVK	1	A0A1S4C9T5_TOBAC	endoplasmin homolog OS=Nicotiana tabacum OX=4097 GN=LOC107816677 PE=3 SV=1	TR|A0A1S4C9T5|A0A1S4C9T5_TOBAC	2788527616	3032819712	2834241024	3137807616	1409360768	1254437248	1321732352	1454395008	2365862400	2362029568	2300019200
565.627	3	69.595	0.820699	DVPESAIFFIEDGKK	1	A0A1S4A3K9_TOBAC	Translation machinery-associated protein 22 OS=Nicotiana tabacum OX=4097 GN=LOC107793371 PE=3 SV=1	TR|A0A1S4A3K9|A0A1S4A3K9_TOBAC	83126056	84725240	72104152	82417968	46995684	51055224	52862996	47021836	75509352	56409052	67212368
522.608	3	45.544	0.969272, 0.97222555	LLSSSKDEDISPFK	1	A0A1S3X4E5_TOBAC	Replication factor C subunit 1 OS=Nicotiana tabacum OX=4097 GN=LOC107761191 PE=3 SV=1	TR|A0A1S3X4V3|A0A1S3X4V3_TOBAC;TR|A0A1S3X4E5|A0A1S3X4E5_TOBAC	98429264	91986080	85601344	99469008	124784784	121093696	103784768	123015712	123643328	126160152	114405952
939.20197, 939.2038, 939.205, 1251.9332, 1251.9346, 1251.935, 1251.9355, 1251.9363, 1251.9369	3, 4	96.885	0.5239568, 0.5750829, 0.58071446, 0.5973791, 0.6035983, 0.6285529, 0.63563454, 0.6467017, 0.6492526, 0.6655244, 0.67308104, 0.67691994, 0.6789174, 0.680397, 0.6887762, 0.6896804, 0.69376326, 0.7002901, 0.7028197, 0.7144578, 0.71666807, 0.7293548, 0.74407905, 0.7624813, 0.7695462, 0.79975724, 0.8069405, 0.835288, 0.8509056, 0.85917, 0.88028616, 0.8882545, 0.95331275	ESINSFQGVLDGKYDDLSEQSFYMVGGIDEVIAK	0.86, 0.92, 0.99, 1.0	A0A1S4CK04_TOBAC	ATP synthase subunit beta OS=Nicotiana tabacum OX=4097 GN=LOC107819718 PE=3 SV=1	TR|A0A1S4CK04|A0A1S4CK04_TOBAC	603672256	473331584	1122693248	548052672	844091712	1043792576	745997952	663215936	505080128	592966272	507971104
397.8565, 596.2813	2, 3	33.9	0.80333596, 0.9099894, 0.93845063, 0.94447374, 0.9457042, 0.9592723, 0.9637577	FLDQHFDNR	0.99, 1.0	A0A1S4CMI7_TOBAC	uncharacterized protein LOC107820635 OS=Nicotiana tabacum OX=4097 GN=LOC107820635 PE=4 SV=1	TR|A0A1S4CMI7|A0A1S4CMI7_TOBAC	196119488	200411312	198319856	247837392	117247376	99903888	105816400	112044064	156125920	178555344	166025808
545.764	2	34.241	0.93031985, 0.9407783, 0.95072174	MLEGDGLAER	0.95	A0A1S4DJL5_TOBAC	BRASSINOSTEROID INSENSITIVE 1-associated receptor kinase 1-like isoform X3 OS=Nicotiana tabacum OX=4097 GN=LOC107830517 PE=3 SV=1	TR|A0A1S4DJL5|A0A1S4DJL5_TOBAC;TR|A0A1S3YTN9|A0A1S3YTN9_TOBAC;TR|A0A1S3YU64|A0A1S3YU64_TOBAC	163636976	136828992	131487144	189726112	89060448	85605912	120964696	105289416	137289248	128603240	136921376
869.74	3	70.256	0.7701143, 0.8878597, 0.92916226, 0.9516511, 0.9612185	NFYVESPSIAAMTESEVEEYRR	1	A0A1S4BXI4_TOBAC	DEAD-box ATP-dependent RNA helicase 20 OS=Nicotiana tabacum OX=4097 GN=LOC107812893 PE=3 SV=1	TR|A0A1S4BXI4|A0A1S4BXI4_TOBAC	173093792	184545104	159829488	176555072	199797744	207247936	187207152	205374304	177660272	166900768	155522160
817.96	2	60.104	0.9086319, 0.927881, 0.9714807	IYAGITNAVQTSGVLK	1	A0A1S4APE9_TOBAC	long chain acyl-CoA synthetase 6, peroxisomal OS=Nicotiana tabacum OX=4097 GN=LOC107799911 PE=4 SV=1	TR|A0A1S4APE9|A0A1S4APE9_TOBAC	51434036	78233992	114125016	69584952	111586064	186667344	116613824	106597032	154980208	144577696	73789704
846.72	3	85.354	0.6247244, 0.91043115, 0.9535689	QGDAEMTHFALAFEVPGGWMSEK	1	A0A1S4A843_TOBAC	mitochondrial-processing peptidase subunit alpha OS=Nicotiana tabacum OX=4097 GN=LOC107794790 PE=3 SV=1	TR|A0A1S4A843|A0A1S4A843_TOBAC	292673440	290131968	356936288	286375744	301901792	318044288	282463456	248198272	207983792	184819584	174746864
880.393	2	51.035	0.9464258, 0.9601229, 0.96991324	GVEAGETLSDDYFNSR	1	A0A1S4BRZ9_TOBAC	endonuclease 1-like OS=Nicotiana tabacum OX=4097 GN=LOC107811281 PE=4 SV=1	TR|A0A1S4BRZ9|A0A1S4BRZ9_TOBAC	35271964	79572440	95855024	52660260	247016624	330538272	282382976	312583616	210195056	218946896	200343360
394.53702, 591.3021	2, 3	27.436	0.8492634, 0.9545493, 0.96122175, 0.9619379, 0.9662361, 0.97003967	VVNEFPHDPK	0.93, 0.94	A0A1S3ZRN4_TOBAC	glutaminyl-peptide cyclotransferase-like OS=Nicotiana tabacum OX=4097 GN=LOC107789699 PE=4 SV=1	TR|A0A1S3ZRN4|A0A1S3ZRN4_TOBAC	115341736	120279072	119661648	103184144	183847056	208850112	220609056	205788848	179519040	159750656	154828672
1012.99	2	91.114	0.68371, 0.9657876, 0.96954125, 0.9736103	VWWPLDEEFYEGVVEK	1	A0A1S4DKZ3_TOBAC	uncharacterized protein LOC107830807 isoform X1 OS=Nicotiana tabacum OX=4097 GN=LOC107830807 PE=4 SV=1	TR|A0A1S4DKZ3|A0A1S4DKZ3_TOBAC	201771552	236186960	212418160	205240000	311985376	274542112	346687008	308883168	188848816	173206592	165981328
642.292	3	53.092	0.8854574, 0.9353632, 0.9626224, 0.96525556, 0.9668428	SPC[160.0307]GEGTNTWDRFELR	0.92	A0A1S4DRK4_TOBAC	40S ribosomal protein S20-2-like OS=Nicotiana tabacum OX=4097 GN=LOC107832707 PE=3 SV=1		258256016	267362832	258024688	280973088	133139608	131025280	107334512	110627056	191683360	215338240	192645200
395.692	2	19.353	0.84234965, 0.9688531	DIPC[160.0307]GTK	0.99	A0A1S3ZBU8_TOBAC	erlin-2-B-like OS=Nicotiana tabacum OX=4097 GN=LOC107785002 PE=4 SV=1		81161352	88359344	99309040	79235800	84621480	84219400	92985664	78776592	104080728	86363416	101452240
808.441	2	72.16	0.89131284, 0.9454125, 0.9486764	AIQEAYEVLIDPVR	1	A0A1S4CBU0_TOBAC	dnaJ homolog subfamily C member 2-like OS=Nicotiana tabacum OX=4097 GN=LOC107817162 PE=4 SV=1	TR|A0A1S4CBU0|A0A1S4CBU0_TOBAC	183083408	191348576	208459568	212722992	160387184	114341248	135250320	132105584	189067520	179513456	167223696
845.92	2	66.211	0.9076465, 0.9550177, 0.96876657	LAQYYEYLTLEER	1	A0A1S3XFM9_TOBAC	AP complex subunit sigma OS=Nicotiana tabacum OX=4097 GN=LOC107764602 PE=3 SV=1	TR|A0A1S3XFM9|A0A1S3XFM9_TOBAC	213546976	200482080	220647920	205750128	165568224	151657008	156970464	142269248	168229008	183731248	167493792
515.788	2	37.619	0.9509139, 0.95170724	LLTYHLDR	1	A0A1S4CDH7_TOBAC	HMG-Y-related protein A-like OS=Nicotiana tabacum OX=4097 GN=LOC107817894 PE=3 SV=1	TR|A0A1S4CDH7|A0A1S4CDH7_TOBAC	109847960	109832600	145350240	124150016	124094000	146378000	175725248	123993664	119582600	160023280	167525632
696.3364, 928.1121	3, 4	63.316	0.6544281, 0.824665, 0.84363544, 0.8812632, 0.9283935, 0.9461915, 0.9573406, 0.96295077, 0.9630067, 0.96536064, 0.96606266	FDEKPKEEPSAYLLWGDDSTAIDR	1	A0A1S3Z0I4_TOBAC	Ribosome biogenesis protein BOP1 homolog OS=Nicotiana tabacum OX=4097 GN=LOC107781437 PE=3 SV=1	TR|A0A1S3Z0I4|A0A1S3Z0I4_TOBAC	406069536	425295936	395604160	441626432	196282864	169291984	223587344	219446928	360500384	316068896	356613344
999.468	2	75.453	0.84704524, 0.8806342	NLYVATNEPFYNYFDK	1	A0A1S3WY65_TOBAC	uncharacterized protein LOC107759076 OS=Nicotiana tabacum OX=4097 GN=LOC107759076 PE=4 SV=1	TR|A0A1S3Y8C8|A0A1S3Y8C8_TOBAC;TR|A0A1S3WY65|A0A1S3WY65_TOBAC	72578832	88620776	113530656	96566736	50479992	44596996	58959320	53824904	81948432	62261896	78985120
418.563	3	27.918	0.9664597, 0.9710554	HFKPTGNPLSR	0.96	A0A1S3XCS6_TOBAC	protein NRT1/ PTR FAMILY 7.3-like OS=Nicotiana tabacum OX=4097 GN=LOC107763750 PE=4 SV=1	TR|A0A1S3XCS6|A0A1S3XCS6_TOBAC	131870832	128562416	129030616	117182576	130500992	128293728	130394544	111334480	135871328	123074904	125458448
561.819	2	70.275	0.9380458, 0.94999695, 0.9721927	QYLPIFSVR	1	A0A1S3ZAU8_TOBAC	pre-mRNA-splicing factor ATP-dependent RNA helicase DEAH7-like OS=Nicotiana tabacum OX=4097 GN=LOC107784707 PE=4 SV=1	TR|A0A1S3ZAU8|A0A1S3ZAU8_TOBAC	132397752	139800928	141484688	144775664	137264720	158857664	135995376	155626832	153662000	175424624	146933744
544.791	2	30.253	0.964087	IKEWEVER	0.92	A0A1S3ZI84_TOBAC	indole-3-glycerol phosphate synthase, chloroplastic-like isoform X1 OS=Nicotiana tabacum OX=4097 GN=LOC107787073 PE=3 SV=1	TR|A0A1S3ZI84|A0A1S3ZI84_TOBAC	55327684	55670624	51559488	42688328	66463456	65530104	65996312	72240464	50094824	85469032	72033704
756.8911, 1008.8526	3, 4	83.031	0.65908974, 0.8968601, 0.9312651, 0.9422953, 0.9610685, 0.9635665, 0.9651223, 0.96676505, 0.9702386	SVAAHPWHDLEIGPGAPAIFNC[160.0307]VVEIPK	1	A0A1S4BMK1_TOBAC	soluble inorganic pyrophosphatase-like OS=Nicotiana tabacum OX=4097 GN=LOC107809932 PE=3 SV=1		343072224	329811328	404284288	307315072	348523936	368030240	357510848	348205056	299860224	267584208	252754288
383.23312, 574.3462	2, 3	54.691	0.64452, 0.78781617, 0.9269949, 0.9362692, 0.9468509, 0.9543808, 0.9578943, 0.9605331	IHNVLDIVPK	0.98, 1.0	A0A1S4DQY9_TOBAC	phospholipase A1-IIgamma-like isoform X1 OS=Nicotiana tabacum OX=4097 GN=LOC107832497 PE=4 SV=1	TR|A0A1S4DQY9|A0A1S4DQY9_TOBAC	401890752	479976192	475043584	504218272	99116536	59669020	92124024	102091600	271436224	274372576	307835392
987.976	2	70.368	0.83178633, 0.87301797, 0.8920064, 0.91063744	YWDTETGQVIQTFTTGK	1	A0A1S4DEZ6_TOBAC	pre-mRNA-processing factor 17-like isoform X1 OS=Nicotiana tabacum OX=4097 GN=LOC107829018 PE=4 SV=1	TR|A0A1S4DEZ6|A0A1S4DEZ6_TOBAC	150552272	165512832	205575936	155436016	157294048	179594992	180240928	152644832	208167056	177610976	165166032
801.112	3	69.057	0.95801866, 0.9650498, 0.9658172, 0.9713557	ISPSVQQALNSTGIALNHVPAGVK	1	A0A1S4AET9_TOBAC	uncharacterized protein LOC107796831 OS=Nicotiana tabacum OX=4097 GN=LOC107796831 PE=4 SV=1	TR|A0A1S4AET9|A0A1S4AET9_TOBAC	195226528	234272704	214849984	194385056	177888464	181308384	160879600	166789552	226190176	219990672	220748208
526.742	2	43.58	0.8850562, 0.94128245	ADEMASLMGK	1	A0A1S3ZQY8_TOBAC	bifunctional D-cysteine desulfhydrase/1-aminocyclopropane-1-carboxylate deaminase, mitochondrial OS=Nicotiana tabacum OX=4097 GN=LOC107789471 PE=4 SV=1	TR|A0A1S3Y8B2|A0A1S3Y8B2_TOBAC;TR|A0A1S3ZQY8|A0A1S3ZQY8_TOBAC	80389128	76376584	78270944	75339112	115555808	127407776	139238848	133324848	112588336	99141008	125839472
450.901	3	25.246	0.60855377, 0.7234044, 0.8165373, 0.9644986	LIEEKGDDLYR	0.95	A0A1S3XJZ3_TOBAC	uncharacterized GTP-binding protein YjiA-like OS=Nicotiana tabacum OX=4097 GN=LOC107766040 PE=4 SV=1	TR|A0A1S3XJZ3|A0A1S3XJZ3_TOBAC	39118680	81864448	99044472	97843176	87163032	105838200	36339600	174511152	101692600	108179024	90034648
676.874	2	81.926	0.9284535, 0.94881576, 0.9668874, 0.9685016	TYVPFVVAGIMR	1	A0A1S3XUV8_TOBAC	GDSL esterase/lipase At1g28590-like OS=Nicotiana tabacum OX=4097 GN=LOC107768840 PE=3 SV=1	TR|A0A1S3XUV8|A0A1S3XUV8_TOBAC	225837600	216928160	234038528	192985456	226001936	190323408	216511232	195154384	219546736	202066128	215070320
411.758	2	28.752	0.93041575, 0.9394894, 0.9407565	KTFISVK	0.8	A0A1S3X170_TOBAC	Pescadillo homolog OS=Nicotiana tabacum OX=4097 GN=LOC107760163 PE=3 SV=1	TR|A0A1S3X170|A0A1S3X170_TOBAC	91109096	106041392	98860984	99840816	43161192	53816836	58038512	36707656	71031240	68740192	80581072
659.86	2	27.99	0.791552, 0.8359174, 0.9637381	WTRPQSTTLTK	0.94	Q75WV0_TOBAC	ALG-2 interacting protein X-like OS=Nicotiana tabacum OX=4097 GN=HMA9 PE=2 SV=1	TR|Q75WV0|Q75WV0_TOBAC	82794016	80495192	87406912	70579952	126739304	128114192	122860312	122500192	107900152	105650016	121888416
504.916	3	33.237	0.7784941, 0.92693835, 0.947247, 0.9540751	VNFVYSDDPNSKK	1	A0A1S3Z7C5_TOBAC	random slug protein 5-like isoform X1 OS=Nicotiana tabacum OX=4097 GN=LOC107783862 PE=4 SV=1	TR|A0A1S3Z7C5|A0A1S3Z7C5_TOBAC	125678680	141915856	142329424	149253728	65565532	79247632	68634408	95869448	106871016	127008648	117697392
710.353	2	34.835	0.92924815, 0.94161063	QLQTVSSDELDGK	1	A0A1S3XKQ3_TOBAC	paired amphipathic helix protein Sin3-like 2 isoform X1 OS=Nicotiana tabacum OX=4097 GN=LOC107766319 PE=4 SV=1	TR|A0A1S4B7Z5|A0A1S4B7Z5_TOBAC;TR|A0A1S3XKQ3|A0A1S3XKQ3_TOBAC;TR|A0A1S3XFX1|A0A1S3XFX1_TOBAC;TR|A0A1S4BGU0|A0A1S4BGU0_TOBAC	118549888	106604576	106063776	109841984	151916032	147938624	168285792	154317504	143681296	142747168	144389968
387.877	3	24.969	0.947582	SEEKPAPYLK	0.91	A0A1S4BVK1_TOBAC	uncharacterized protein At3g03773 isoform X1 OS=Nicotiana tabacum OX=4097 GN=LOC107812349 PE=4 SV=1	TR|A0A1S4BVK1|A0A1S4BVK1_TOBAC	49902456	49434744	33725832	42224416	50517708	40863636	45632540	49970284	47058032	48277948	55445984
447.742	2	46.227	0.6350282, 0.9138472, 0.9261746	SPLFATMK	0.99	A0A1S3XRX5_TOBAC	D-amino-acid transaminase, chloroplastic-like isoform X1 OS=Nicotiana tabacum OX=4097 GN=LOC107768109 PE=4 SV=1	TR|A0A1S3XRX5|A0A1S3XRX5_TOBAC	67249456	98068328	89237912	97015200	105911232	101525040	92547640	90053016	97992448	117178488	107610896
772.829	2	70.851	0.63621587, 0.66517574	n[43.0184]MEDYDSMLIEEK	0.93	A0A1S3Y966_TOBAC	uncharacterized protein LOC107773794 OS=Nicotiana tabacum OX=4097 GN=LOC107773794 PE=4 SV=1		234304128	234375424	91472136	184811056	152732304	117382800	159668992	168024800	105833816	74975792	141976112
519.28503, 692.04395	3, 4	72.478	0.64696187, 0.8924173, 0.9344646, 0.9529076, 0.9621067, 0.9640119	LLEFIKPTYIHIMENGR	0.85, 1.0	A0A1S4CII8_TOBAC	ABC transporter I family member 6, chloroplastic-like OS=Nicotiana tabacum OX=4097 GN=LOC107819421 PE=4 SV=1	TR|A0A1S4CII8|A0A1S4CII8_TOBAC	224768528	245169472	322164384	237137632	262481808	293485536	273874240	249220592	182807456	182881664	147668768
472.743	2	17.457	0.89259887, 0.9357144, 0.9696849	VQTTGDPAR	0.98	A0A1S4DES6_TOBAC	DNA-directed RNA polymerases I and III subunit RPAC2-like isoform X1 OS=Nicotiana tabacum OX=4097 GN=LOC107828969 PE=4 SV=1	TR|A0A1S4DES6|A0A1S4DES6_TOBAC	73798416	66721384	81507216	85161840	47597080	50087244	52012808	52549820	66680876	66820000	68532480
434.23465, 434.241	2	46.997	0.9584883, 0.9663397, 0.97157574	AAFQFGVK	1	A0A1S3ZVT4_TOBAC	suppressor of mec-8 and unc-52 protein homolog 2-like isoform X1 OS=Nicotiana tabacum OX=4097 GN=LOC107791032 PE=4 SV=1	TR|A0A1S3ZVT4|A0A1S3ZVT4_TOBAC	140870608	131897104	128869712	141579168	109913640	110551272	119741416	125798368	161131664	144995040	141861744
439.23233, 658.3456	2, 3	38.492	0.88251674, 0.9008412, 0.96410584, 0.96756166	VHLC[160.0307]YAPISQK	0.99, 1.0	A0A1S4CB68_TOBAC	high-affinity nitrate transporter 3.2-like isoform X2 OS=Nicotiana tabacum OX=4097 GN=LOC107817196 PE=4 SV=1		278022080	365254272	374549248	261789200	138971376	98809264	107205120	117616536	221564912	226592448	234510304
378.716	2	20.679	0.8910976, 0.96902657	LGNPEVK	0.96	A0A1S4DIZ9_TOBAC	DNA topoisomerase 2 OS=Nicotiana tabacum OX=4097 GN=LOC107830362 PE=3 SV=1	TR|A0A1S4DIZ9|A0A1S4DIZ9_TOBAC	69108016	77759080	69418288	64171056	47685496	44934592	58547316	47964140	56098896	64053932	59794344
481.752	2	31.405	0.90716577, 0.937224	QIFGPSADK	0.99	A0A1S4DKS3_TOBAC	replication factor C subunit 3 OS=Nicotiana tabacum OX=4097 GN=LOC107830832 PE=4 SV=1	TR|A0A1S4DKS3|A0A1S4DKS3_TOBAC	94201080	114416776	106770536	111510624	93269000	93493312	101787064	87019960	99311216	101965576	99637712
417.222	2	18.339	0.93990964, 0.9727461	IDAASAASK	0.87	A0A1S3XZ77_TOBAC	uncharacterized protein LOC107770417 isoform X1 OS=Nicotiana tabacum OX=4097 GN=LOC107770417 PE=4 SV=1	TR|A0A1S3XZ77|A0A1S3XZ77_TOBAC;TR|A0A1S3XZE8|A0A1S3XZE8_TOBAC	36939424	35081816	37265656	39818996	66807416	64551712	58769652	70944968	55342872	51938896	63386776
562.735	2	29.557	0.83261263, 0.96441144, 0.96691376	VC[160.0307]PFNC[160.0307]DGR	1	A0A1S3Z2Q3_TOBAC	wound-induced proteinase inhibitor 2-like OS=Nicotiana tabacum OX=4097 GN=LOC107782347 PE=4 SV=1		138984112	150132176	123345648	148214432	79038320	109308096	107172656	101022728	134670144	123691088	128190392
589.297	2	49.363	0.94826883, 0.97263086	AEEAGFVDLAR	0.99	A0A1S4BG82_TOBAC	uncharacterized protein LOC107807932 isoform X1 OS=Nicotiana tabacum OX=4097 GN=LOC107807932 PE=4 SV=1	TR|A0A1S4BG82|A0A1S4BG82_TOBAC;TR|A0A1S4C4G3|A0A1S4C4G3_TOBAC	72961864	70814832	82400000	96003440	93354752	117989080	78832776	88720432	105824608	122100992	92675064
890.975	2	88.158	0.8712141, 0.94267493, 0.9429715, 0.9639311, 0.9660181	SFNVPLMVLGGGGYTIR	1	A0A1S4DL73_TOBAC	Histone deacetylase OS=Nicotiana tabacum OX=4097 GN=LOC107830951 PE=3 SV=1	TR|A0A1S4DII5|A0A1S4DII5_TOBAC;TR|A0A1S4DL73|A0A1S4DL73_TOBAC	172714960	189822544	182826192	161827984	266363856	259254208	233574688	219382288	205560176	203733968	177151616
493.937	3	60.358	0.81298006, 0.9248756, 0.94369996	HEDILGHLLYAAK	1	A0A1S4BS33_TOBAC	14 kDa zinc-binding protein-like OS=Nicotiana tabacum OX=4097 GN=LOC107811311 PE=4 SV=1	TR|A0A1S4BS33|A0A1S4BS33_TOBAC	126467360	111055344	155085664	136295392	212467808	187327888	186593088	180734416	173008288	161773840	183260064
408.2355, 611.84924	2, 3	39.672	0.8151301, 0.8598581, 0.8785071, 0.8989926, 0.9084039, 0.94176245	SHGSSGPVIIIR	0.99, 1.0	A0A1S3ZUG0_TOBAC	serrate RNA effector molecule-like isoform X1 OS=Nicotiana tabacum OX=4097 GN=LOC107790573 PE=4 SV=1	TR|A0A1S3ZUG0|A0A1S3ZUG0_TOBAC	225215184	248222144	137127712	192342496	180492224	155163968	140274608	240689040	204429056	224097888	237055568
546.29913, 546.2993	2	63.496	0.5172985, 0.72145367, 0.86946183, 0.8797383, 0.94607866, 0.9466263	NILAMSFAPK	0.99, 1.0	A0A1S4D663_TOBAC	probable methyltransferase PMT14 OS=Nicotiana tabacum OX=4097 GN=LOC107826404 PE=4 SV=1	TR|A0A1S4D663|A0A1S4D663_TOBAC	325280448	330836128	255567824	332106048	84414680	47974712	71099912	71750488	217319008	225047936	190473136
475.95245, 713.42505	2, 3	86.162	0.9252531, 0.92761487, 0.928692, 0.9354371, 0.94184333, 0.9663781, 0.96775484	SNVAVILLEAGLAR	1	A0A1S3X832_TOBAC	staphylococcal nuclease domain-containing protein 1-like OS=Nicotiana tabacum OX=4097 GN=LOC107762347 PE=4 SV=1	TR|A0A1S4CD37|A0A1S4CD37_TOBAC;TR|A0A1S3X832|A0A1S3X832_TOBAC;TR|A0A1S3XDD8|A0A1S3XDD8_TOBAC	814588288	800703744	956820736	842128384	573798016	558944832	548582656	548471616	393782752	354035936	355995520
1000.99	2	70.751	0.53467995, 0.9328476	MYSELISTSIGQGGPFASR	1	A0A1S3XMN5_TOBAC	protein EXPORTIN 1A isoform X1 OS=Nicotiana tabacum OX=4097 GN=LOC107766762 PE=4 SV=1	TR|A0A1S3XMN5|A0A1S3XMN5_TOBAC	148700304	186391024	132023280	157796224	158152784	119608624	110660992	143309568	88558016	138586832	113068288
473.294	2	64.414	0.8723167, 0.9113921, 0.97299653	VTALMGILK	1	A0A1S3X1Q4_TOBAC	callose synthase 9-like OS=Nicotiana tabacum OX=4097 GN=LOC107760121 PE=4 SV=1	TR|A0A1S3X1Q4|A0A1S3X1Q4_TOBAC	128900344	126924040	124140152	135093312	101769480	83609768	88370752	88597912	105927160	121044768	118376304
443.274	2	61.187	0.96718746, 0.9674733	ELELLIR	1	A0A1S3ZQD3_TOBAC	eukaryotic translation initiation factor 4B1-like OS=Nicotiana tabacum OX=4097 GN=LOC107789198 PE=4 SV=1	TR|A0A1S3ZQD3|A0A1S3ZQD3_TOBAC	160228192	132849840	148925632	168981520	144687680	139273792	135126784	151797056	54443252	53993708	49906344
617.644	3	58.834	0.97376347, 0.9758399	EKDSPSQEDFSSLIIR	1	A0A1S4CHP7_TOBAC	UDP-glucose:glycoprotein glucosyltransferase-like isoform X1 OS=Nicotiana tabacum OX=4097 GN=LOC107818951 PE=4 SV=1	TR|A0A1S4CHP7|A0A1S4CHP7_TOBAC	136062400	112789544	139470144	133902368	94672048	114255344	92952816	85068984	130000800	131632336	131030208
897.939	4	71.23	0.8529079, 0.89122534, 0.9655772, 0.9684711, 0.9702921	VVDVSNNNLC[160.0307]GTIPTSGPFEHIPLNNFEHNPR	1	A0A1S3YKM2_TOBAC	BRASSINOSTEROID INSENSITIVE 1-associated receptor kinase 1-like OS=Nicotiana tabacum OX=4097 GN=LOC107777120 PE=4 SV=1		242975120	286913216	353492224	231428560	334642432	284116672	306160800	291413440	313707936	288565152	273322624
524.27	2	18.567	0.9372563, 0.97278756	VDQTIQSEK	1	A0A1S3YYW5_TOBAC	nuclear export mediator factor Nemf OS=Nicotiana tabacum OX=4097 GN=LOC107781168 PE=4 SV=1	TR|A0A1S3YYW5|A0A1S3YYW5_TOBAC	56316696	65043120	62336544	57108380	56176696	58653980	54622692	50728148	61765168	60778888	68013088
628.835	2	50.861	0.93404514, 0.9577429, 0.9640184	NIDNLNDVIAR	0.99	A0A1S4DA56_TOBAC	tRNA wybutosine-synthesizing protein 4-like isoform X1 OS=Nicotiana tabacum OX=4097 GN=LOC107827637 PE=4 SV=1	TR|A0A1S4DA56|A0A1S4DA56_TOBAC	138810432	143832912	129800376	145690032	89097384	80197736	72393472	91788344	133648656	116544688	133246048
553.264	2	25.075	0.71176237, 0.96097344, 0.9659653	IMQADEDVGK	1	A0A1S4B1M1_TOBAC	dr1-associated corepressor-like OS=Nicotiana tabacum OX=4097 GN=LOC107803601 PE=4 SV=1	TR|A0A1S4B1M1|A0A1S4B1M1_TOBAC	97405160	105136832	106951064	96410568	145737504	128480320	155352080	161877664	106829936	129040928	125595808
455.258	3	59.744	0.9212568, 0.9416791, 0.9601046	GIPHLVILDDSGK	1	A0A1S3X5E0_TOBAC	probable nucleoredoxin 1 OS=Nicotiana tabacum OX=4097 GN=LOC107761425 PE=4 SV=1	TR|A0A1S3X5E0|A0A1S3X5E0_TOBAC	65678920	78032648	98208248	82900496	155231104	195955552	170372496	149112928	114374544	107747160	140247040
523.738	2	20.877	0.9670109, 0.97038865	n[43.0184]MDAQQQQR	1	A0A1S3ZBU8_TOBAC	erlin-2-B-like OS=Nicotiana tabacum OX=4097 GN=LOC107785002 PE=4 SV=1		99786736	93265312	101250056	100275288	99028000	89286704	105251072	91331248	105003056	101866728	106574040
871.084	3	62.445	0.8525056, 0.95675087, 0.96535456, 0.9664672, 0.96839416	AQKVPEEGWIMQDGTPWPGNNTR	1	A0A1S4BKX8_TOBAC	Cellulose synthase OS=Nicotiana tabacum OX=4097 GN=LOC107809423 PE=3 SV=1	TR|A0A1S4BKX8|A0A1S4BKX8_TOBAC	385506720	340268608	285999584	355970112	70266792	38507716	58115764	45603064	224839648	193687168	206665840
517.902	3	30.613	0.9524103, 0.9559812, 0.96878874, 0.9717922	VDC[160.0307]TEEVDLC[160.0307]RR	1	A0A1S3Z8T2_TOBAC	protein disulfide-isomerase 5-3-like OS=Nicotiana tabacum OX=4097 GN=LOC107784201 PE=4 SV=1		153661776	164800080	134627888	144913632	119850312	110182856	121439160	112885608	125764096	122509024	141652560
471.242	2	27.387	0.9460089, 0.95808804	QVVSSMYK	0.99	A0A1S4C6K9_TOBAC	COP9 signalosome complex subunit 3-like isoform X2 OS=Nicotiana tabacum OX=4097 GN=LOC107815752 PE=4 SV=1	TR|A0A1S4C6W2|A0A1S4C6W2_TOBAC;TR|A0A1S4C6K9|A0A1S4C6K9_TOBAC	70532520	72013952	88519256	76933416	75300736	83624960	84405488	84152392	90415424	82655600	75739472
501.60742, 751.90674	2, 3	24.607	0.7044625, 0.9278011, 0.930228, 0.9320323, 0.9445474, 0.94603497	KAGDEAVEVEVTKK	1	A0A1S4C2X0_TOBAC	H/ACA ribonucleoprotein complex subunit 4-like OS=Nicotiana tabacum OX=4097 GN=LOC107814582 PE=4 SV=1	TR|A0A1S4C2X0|A0A1S4C2X0_TOBAC	688760832	668473920	520624928	638830272	565919744	501404320	617019840	536386560	608221568	586355264	599151744
764.903	2	55.054	0.7014829, 0.9613623, 0.96331644	DEALTVQLPGTQTR	1	A0A1S4DEX9_TOBAC	UDP-glucuronic acid decarboxylase 6-like OS=Nicotiana tabacum OX=4097 GN=LOC107829088 PE=4 SV=1; Duplicate proteins: tr|Q6IVK5|Q6IVK5_TOBAC	TR|A0A1S4DEX9|A0A1S4DEX9_TOBAC	100732648	150336112	120740360	156789280	125132128	113596336	112632000	108494280	123323032	117356944	131617296
478.566	3	42.808	0.95033735, 0.9507953, 0.9522466	FFGDVEVHPSGSR	1	A0A1S4CKW1_TOBAC	Alpha-1,4 glucan phosphorylase OS=Nicotiana tabacum OX=4097 GN=LOC107819983 PE=3 SV=1	TR|A0A1S4CKW1|A0A1S4CKW1_TOBAC	90576208	110219056	89020624	108626936	199306176	210900848	223103440	195464608	155397920	152329024	159762336
544.9334, 544.9335, 544.93414, 816.89594, 816.896	2, 3	59.479	0.63101023, 0.63973635, 0.64669865, 0.67777634, 0.6990661, 0.7195337, 0.72269607, 0.7826783, 0.8836996, 0.9213166, 0.9317137, 0.95717657, 0.95871645, 0.96002597, 0.9602963, 0.96037567, 0.961305, 0.9621124, 0.9630839, 0.9632589, 0.96334875, 0.9698997	GFGFVTFKDEQAMR	0.76, 1.0	A0A1S4A939_TOBAC	glycine-rich RNA-binding protein-like OS=Nicotiana tabacum OX=4097 GN=LOC107795042 PE=4 SV=1	TR|A0A1S4A939|A0A1S4A939_TOBAC	28557707264	26882926592	24261615616	27312334848	23503880192	21127258112	21907660800	22403342336	25693876224	26630273024	27293034496
756.042	3	71.939	0.80071664, 0.82538575, 0.9335792, 0.93771785, 0.94920635, 0.95389754	AFKPLDWYC[160.0307]QPVANGVWSK	0.86	A0A1S4A2P0_TOBAC	ABC transporter C family member 2-like OS=Nicotiana tabacum OX=4097 GN=LOC107793093 PE=4 SV=1		120244424	137653680	136753792	94384152	102408120	106280864	95641000	84206624	130498704	133253448	102528160
376.73703, 376.73715, 376.73724	2	35.431	0.5373656, 0.5514532, 0.55675745, 0.6543326, 0.6641395, 0.67480713, 0.7185421	GLLPPGAK	0.82, 0.95, 0.99	A0A1S3XQU9_TOBAC	Pectin acetylesterase OS=Nicotiana tabacum OX=4097 GN=LOC107767541 PE=3 SV=1	TR|A0A1S3XQU9|A0A1S3XQU9_TOBAC	255848384	257210288	239927072	256981968	367571328	384367136	388932352	385538528	318057472	330399936	367605728
580.5662, 773.7522	3, 4	63.543	0.7672669, 0.8438762, 0.9448718, 0.9518866, 0.9524603, 0.96271634, 0.9675392	HTLQLNNLHSTTELLQSTIR	1	A0A1S4C048_TOBAC	conserved oligomeric Golgi complex subunit 5-like OS=Nicotiana tabacum OX=4097 GN=LOC107813660 PE=4 SV=1	TR|A0A1S4C048|A0A1S4C048_TOBAC	363728416	398982496	377867776	359112256	269406400	198380528	275127200	279832384	271287008	305647168	270407296
495.277	2	72.697	0.9148071, 0.9704801	GPILEWFK	1	A0A1S3Z6B4_TOBAC	Glycosyltransferase OS=Nicotiana tabacum OX=4097 GN=LOC107783549 PE=3 SV=1	TR|A0A1S3Z6B4|A0A1S3Z6B4_TOBAC	51184188	60702324	63869328	48525608	164434368	183930496	154368544	173190256	119583296	128562736	132935976
531.9129, 797.3651	2, 3	16.799	0.91398907, 0.9404946, 0.9488575, 0.9502716, 0.95559436, 0.9562164, 0.9563221, 0.96436554, 0.9649673	EQTTSDAEKPSTDGK	1	A0A1S3YZP9_TOBAC	heat shock 70 kDa protein 17-like OS=Nicotiana tabacum OX=4097 GN=LOC107781175 PE=3 SV=1	TR|A0A1S3YZP9|A0A1S3YZP9_TOBAC	144682144	194840336	193967312	193498992	89487192	74326528	84153144	82841472	129985416	132228160	137354864
733.375	2	65.424	0.712369, 0.7771027, 0.87641865	LSTLDSFLTPDEK	0.93	A0A1S3ZYR2_TOBAC	Transcription elongation factor spt6 OS=Nicotiana tabacum OX=4097 GN=LOC107791867 PE=3 SV=1	TR|A0A1S3ZYR2|A0A1S3ZYR2_TOBAC	110780384	128318416	108395232	132930720	106336968	116256968	123174256	111751888	122358760	128599840	126857280
428.196	2	19.329	0.9492242, 0.9701263, 0.97083825	DVSYESR	1	A0A1S3YJK6_TOBAC	AP-4 complex subunit epsilon OS=Nicotiana tabacum OX=4097 GN=LOC107776976 PE=3 SV=1	TR|A0A1S3YJK6|A0A1S3YJK6_TOBAC	97080720	99069456	96486224	95596200	59206752	55526160	68080152	58978252	78235704	81491048	72686832
447.593	3	25.984	0.9219211, 0.96658546, 0.97041947, 0.97334534	VTIRDEGPIGKR	0.74	A0A1S3ZBM0_TOBAC	activator of 90 kDa heat shock protein ATPase homolog OS=Nicotiana tabacum OX=4097 GN=LOC107784939 PE=4 SV=1	TR|A0A1S3ZBM0|A0A1S3ZBM0_TOBAC	113433640	91484936	82899064	98732776	72518352	56769568	76249536	82737048	89471344	80742704	82516432
435.264	2	46.635	0.6874123, 0.82526743, 0.96322966	GSIPLNLR	0.99	A0A1S4BL68_TOBAC	protein YLS9-like OS=Nicotiana tabacum OX=4097 GN=LOC107809495 PE=4 SV=1	TR|A0A1S4BL68|A0A1S4BL68_TOBAC	86050064	97916480	108008752	57562700	109691432	108613536	116938176	101785616	98397232	122377016	110006168
705.7077, 1058.0564	2, 3	61.438	0.66452545, 0.6749205, 0.95160913, 0.9605603, 0.9669346, 0.9679051, 0.9698958	QVLGGNLASDQQEVLLSSTR	1	A0A1S4C3M1_TOBAC	DExH-box ATP-dependent RNA helicase DExH12-like OS=Nicotiana tabacum OX=4097 GN=LOC107814777 PE=4 SV=1	TR|A0A1S4DQ45|A0A1S4DQ45_TOBAC;TR|A0A1S4C3M1|A0A1S4C3M1_TOBAC	330884416	370050880	317947136	372430656	345804704	363189888	340921376	362996896	361068512	328884128	366724768
527.615	3	26.059	0.835415, 0.9521643, 0.9534128, 0.9729545	RAYQTTDKDILEK	0.95	A0A1S3ZG42_TOBAC	probable protein phosphatase 2C 58 OS=Nicotiana tabacum OX=4097 GN=LOC107786314 PE=4 SV=1	TR|A0A1S3ZG42|A0A1S3ZG42_TOBAC	106276056	74216120	98422768	95374632	121956208	116108696	125988408	121306880	110115296	139847328	119336880
836.409	2	52.033	0.9602305, 0.9655334, 0.97090644	LNPGTEWAQIDSQGR	1	A0A1S3XIW1_TOBAC	U3 small nucleolar RNA-associated protein 18 homolog OS=Nicotiana tabacum OX=4097 GN=LOC107765637 PE=4 SV=1	TR|A0A1S3XIW1|A0A1S3XIW1_TOBAC	227963920	224070432	174873968	227636016	103870240	71169880	90650280	101162856	167212736	156423056	155854496
448.21707, 671.8208	2, 3	18.493	0.80923265, 0.83569676, 0.9047163, 0.9438438, 0.9462248, 0.95267475, 0.9572692	STGDSPSHASLQR	1	A0A1S4BF45_TOBAC	ethanolamine-phosphate cytidylyltransferase-like OS=Nicotiana tabacum OX=4097 GN=LOC107807648 PE=4 SV=1	TR|A0A1S4BF45|A0A1S4BF45_TOBAC	148935712	131057000	148358272	129043448	166023936	181828320	191899584	200264672	163125280	165573088	177347008
602.759	2	20.974	0.8738031, 0.88743573, 0.9694646	TNYGEGDTYGK	1	A0A1S3X130_TOBAC	stress protein DDR48-like OS=Nicotiana tabacum OX=4097 GN=LOC107760194 PE=4 SV=1	TR|A0A1S3Y381|A0A1S3Y381_TOBAC;TR|A0A1S3X130|A0A1S3X130_TOBAC	170500816	174564448	194961216	217832336	65034848	75894128	87369984	80018384	131983080	143404608	145444880
447.48398, 596.3099, 893.96094	2, 3, 4	48.713	0.6146357, 0.78339255, 0.8143722, 0.82152253, 0.8361021, 0.9191883, 0.92648894, 0.9447799, 0.9461468, 0.94869727, 0.96145356	FKEEYKIDVFQNAR	1	A0A1S3ZV02_TOBAC	heat shock 70 kDa protein 15-like OS=Nicotiana tabacum OX=4097 GN=LOC107790714 PE=3 SV=1	TR|A0A1S4ARS4|A0A1S4ARS4_TOBAC;TR|A0A1S3ZV02|A0A1S3ZV02_TOBAC;TR|A0A1S4AR76|A0A1S4AR76_TOBAC	1219680256	843874560	759716992	826887168	669988800	639205888	734869760	682758144	823038720	724716032	652412352
633.00934, 949.01117	2, 3	88.889	0.7628103, 0.7817791, 0.9666176, 0.9684949, 0.9694038, 0.9698265, 0.97009444, 0.97342104	ILVNAWWLANNPATWK	1	A0A1S4CWX6_TOBAC	trans-cinnamate 4-monooxygenase-like OS=Nicotiana tabacum OX=4097 GN=LOC107823514 PE=3 SV=1	TR|A0A1S4CWX6|A0A1S4CWX6_TOBAC	653934080	650397696	650371776	506757312	310192768	276728512	293031424	294522048	298449888	261708352	246046016
530.2793, 530.2798, 794.9156	2, 3	58.956	0.59169066, 0.7051517, 0.74357176, 0.79740906, 0.8596048, 0.8770796, 0.9037985, 0.90987366, 0.9106443, 0.9365705	YTHALGLELDLSEK	1	A0A1S4DK72_TOBAC	peroxiredoxin-2B-like OS=Nicotiana tabacum OX=4097 GN=LOC107830577 PE=4 SV=1	TR|A0A1S3XJB3|A0A1S3XJB3_TOBAC;TR|A0A1S4DK72|A0A1S4DK72_TOBAC	1286647808	885791680	1319076608	796016576	1180776960	1646582656	1637920384	1114859520	1121206656	758536128	474989248
746.3631, 1119.0404	2, 3	94.598	0.5338216, 0.6497674, 0.7215259, 0.7890782, 0.8613625, 0.9174361, 0.95344037, 0.9565484, 0.9646146, 0.9677471, 0.96981144, 0.97041035	DAEFFEWQEQNMPLLLAR	1	A0A1S3XSV4_TOBAC	3-dehydroquinate synthase, chloroplastic-like OS=Nicotiana tabacum OX=4097 GN=LOC107768348 PE=3 SV=1	TR|A0A1S3XSV4|A0A1S3XSV4_TOBAC	493531360	514097824	637689152	481053280	723737984	640957632	573819456	562356288	450451520	438120672	418446304
764.841	2	53.914	0.8443193, 0.95804167	DIYNNTEFPMER	0.99	Q8S912_TOBAC	Microtubule bundling polypeptide TMBP200 OS=Nicotiana tabacum OX=4097 PE=2 SV=1	TR|A0A1S4BWM6|A0A1S4BWM6_TOBAC;TR|Q8S912|Q8S912_TOBAC	83382632	89180784	114870384	136524144	86808072	89237344	72857624	81065664	106366024	128423600	118009864
731.464	2	89.011	0.9216441, 0.9624716, 0.96528834, 0.9692452	LAPVQVVIVPIWK	1	A0A1S3YTC2_TOBAC	proline--tRNA ligase, chloroplastic/mitochondrial-like OS=Nicotiana tabacum OX=4097 GN=LOC107779488 PE=3 SV=1	TR|A0A1S3YTC2|A0A1S3YTC2_TOBAC	198459696	205233008	192069248	200303968	209087520	207457680	201739872	197996800	165487024	148253904	135894560
453.895	3	46.41	0.9627815, 0.96821594, 0.96837956	FAFEYADVNKR	1	A0A1S4BAC1_TOBAC	isocitrate dehydrogenase [NAD] regulatory subunit 1, mitochondrial-like isoform X2 OS=Nicotiana tabacum OX=4097 GN=LOC107806214 PE=4 SV=1	TR|A0A1S4BAC1|A0A1S4BAC1_TOBAC	111511248	118735408	92198368	88874376	132460184	114812040	145076416	99744320	112354920	122585408	127806720
1022.5	3	81.937	0.8193021, 0.8344453, 0.92921925, 0.9441721, 0.9472749, 0.96310276	GSVPMSFGGTEQPAAYGELVSIGGLNADVNK	1	A0A1S3ZI05_TOBAC	macrophage migration inhibitory factor homolog OS=Nicotiana tabacum OX=4097 GN=LOC107787063 PE=4 SV=1	TR|A0A1S3ZI05|A0A1S3ZI05_TOBAC	244991440	226622096	284380576	248816032	332581728	353612416	360399072	283315360	354673280	321596224	304566720
672.356	2	75.898	0.9499156, 0.9707609	ELAELLEEELR	1	A0A1S3XG41_TOBAC	protein SUPPRESSOR OF GENE SILENCING 3-like OS=Nicotiana tabacum OX=4097 GN=LOC107764764 PE=4 SV=1	TR|A0A1S3XG41|A0A1S3XG41_TOBAC	159836272	173727664	172927008	210657824	116199024	94333920	120744592	116578176	140199152	138778544	141940672
530.276	2	23.617	0.84092957, 0.96530133	EVEVSNQVR	1	A0A1S3X2T1_TOBAC	uncharacterized protein LOC107760574 OS=Nicotiana tabacum OX=4097 GN=LOC107760574 PE=4 SV=1	TR|A0A1S3X2T1|A0A1S3X2T1_TOBAC	89405832	83317824	87671360	96392896	65038084	46278944	49530180	45377592	71373656	69770896	70328056
598.794	2	43.886	0.729752	SDGVNTSLFEK	0.95	A0A1S4BE57_TOBAC	vacuolar protein sorting-associated protein 51 homolog OS=Nicotiana tabacum OX=4097 GN=LOC107807276 PE=4 SV=1	TR|A0A1S3YCN5|A0A1S3YCN5_TOBAC;TR|A0A1S4BE57|A0A1S4BE57_TOBAC	29049856	32134772	29067964	33989696	28825598	29496304	31159670	28834148	29833280	42469328	38378256
689.592	4	75.488	0.8240977, 0.8566341, 0.9587232, 0.9645049	VNC[160.0307]VAPGFVPTHFADFITQNEHVR	1	A0A1S3ZNT6_TOBAC	tropinone reductase-like 3 OS=Nicotiana tabacum OX=4097 GN=LOC107788737 PE=4 SV=1		151101872	159654336	177355824	144344048	108663648	123112072	139908640	166286112	139132096	128246064	146343120
805.379	3	59.688	0.9374766, 0.9603074, 0.9661827	RMYENVQEPFLNATTMAGDAR	1	A0A1S3X3K4_TOBAC	ubiquitin domain-containing protein DSK2b-like OS=Nicotiana tabacum OX=4097 GN=LOC107760703 PE=4 SV=1	TR|A0A1S3X3K4|A0A1S3X3K4_TOBAC	208411648	149847504	190016176	218154848	124566024	111080488	138644688	105307848	167533328	191093024	155332144
607.283	3	29.053	0.9316345, 0.9697125	AISEPEGYKPAEEDER	0.95	A0A1S4BD10_TOBAC	plant UBX domain-containing protein 8-like isoform X1 OS=Nicotiana tabacum OX=4097 GN=LOC107806966 PE=4 SV=1	TR|A0A1S4BD10|A0A1S4BD10_TOBAC;TR|A0A1S4AMJ0|A0A1S4AMJ0_TOBAC	86829552	82731456	95845704	98352320	115439216	106222192	128866112	107237728	93843928	108395872	99412448
599.27594, 898.40955	2, 3	72.966	0.84115785, 0.9396619, 0.9461743, 0.962298, 0.96262246, 0.96589607, 0.9674566, 0.97027916	VC[160.0307]EMAVIWMQNQMR	1	A0A1S4DEU5_TOBAC	cyprosin-like OS=Nicotiana tabacum OX=4097 GN=LOC107828978 PE=3 SV=1		434718368	423309504	535640608	364476256	539142400	585767744	581514240	430584224	522214656	471743552	396416320
877.45	2	80.489	0.7792946, 0.89849377, 0.95929265	VIWSPDGSLFGVAYSR	0.99	A0A1S4B027_TOBAC	protein TOPLESS-like isoform X1 OS=Nicotiana tabacum OX=4097 GN=LOC107803083 PE=4 SV=1	TR|A0A1S4B027|A0A1S4B027_TOBAC	186607488	211894352	184840384	182062656	192268208	214197632	173152896	209023984	207135872	178995552	182675632
705.333	2	55.195	0.914365, 0.9657348, 0.9687207	MTLC[160.0307]NMVVEAGGK	1	A0A1S4DIL9_TOBAC	3-isopropylmalate dehydratase large subunit-like OS=Nicotiana tabacum OX=4097 GN=LOC107830165 PE=4 SV=1		136996144	153639088	135475216	125385976	107629152	113441496	97935824	105344872	125130160	121421424	132402392
532.759	2	39.545	0.88614506, 0.90412277, 0.94277734	EVGPQFMEK	0.98	A0A1S4BEA5_TOBAC	phosphoenolpyruvate carboxylase 4-like OS=Nicotiana tabacum OX=4097 GN=LOC107807412 PE=3 SV=1	TR|A0A1S4BEA5|A0A1S4BEA5_TOBAC	87269016	81103992	82922488	83644976	173701312	164260192	189504288	183257584	150568112	146921328	143534720
827.424	2	86.946	0.8949449, 0.9474731, 0.95861, 0.9619726	SVFVDNVDFLKELE	0.89	A0A1S4AJD1_TOBAC	probable lactoylglutathione lyase, chloroplastic isoform X1 OS=Nicotiana tabacum OX=4097 GN=LOC107798087 PE=4 SV=1	TR|A0A1S3Y8G1|A0A1S3Y8G1_TOBAC;TR|A0A1S4AJD1|A0A1S4AJD1_TOBAC	164929280	131513824	121673792	140890560	262170480	252993856	232864576	222011072	182330944	152343696	143376176
530.3	3	65.598	0.8900505, 0.9429404, 0.96714365	EGKAPAVPGALFLYR	1	A0A1S3Y4D3_TOBAC	acid phosphatase 1-like OS=Nicotiana tabacum OX=4097 GN=LOC107772049 PE=4 SV=1	TR|A0A1S3Y4D3|A0A1S3Y4D3_TOBAC	115084200	91259616	69189328	85668424	278176768	297046720	237473344	278293216	169183712	197333728	210559184
800.39764, 1200.0936	2, 3	79.238	0.523091, 0.6106775, 0.8103659, 0.90252924, 0.936335, 0.9390252, 0.9465898, 0.94763947, 0.95347816, 0.9626044	VC[160.0307]PAPC[160.0307]EGSC[160.0307]VLGIIENPVSIK	1	A0A1S3XS81_TOBAC	glutamate synthase [NADH], amyloplastic-like OS=Nicotiana tabacum OX=4097 GN=LOC107767943 PE=4 SV=1		567469504	474350912	474325952	286114016	99039152	88443184	60346720	82473776	248773248	252993728	245778624
535.802	2	53.636	0.962328	NGLLVLGGDGR	0.87	A0A1S3Z1S2_TOBAC	phosphoglucomutase, chloroplastic-like isoform X1 OS=Nicotiana tabacum OX=4097 GN=LOC107782098 PE=4 SV=1	TR|A0A1S3Z1S2|A0A1S3Z1S2_TOBAC;TR|A0A1S3Z1X8|A0A1S3Z1X8_TOBAC	46453708	55256528	47981540	46467976	101244760	124960584	104059536	119173632	75282208	81404712	80755280
484.811	2	60.58	0.8833724, 0.9616738, 0.970378	IGIPSALIGK	0.98	A0A1S4B7S6_TOBAC	vacuolar-sorting receptor 6-like OS=Nicotiana tabacum OX=4097 GN=LOC107805391 PE=4 SV=1	TR|A0A1S4B7S6|A0A1S4B7S6_TOBAC	105447416	124984448	115684792	96931232	104695888	94490248	98142128	106491456	117324176	124702960	116618992
552.278	3	74.608	0.85890543, 0.9184302, 0.9280932, 0.93044245, 0.9377222	DITTTFPSFVFHSR	0.89	M4N6Y7_TOBAC	Calcineurin B-like protein 3 OS=Nicotiana tabacum OX=4097 GN=CBL3 PE=2 SV=1	TR|M4N6Y7|M4N6Y7_TOBAC	153439616	173017584	225730032	195055072	167523664	147014912	160773984	153516496	181768288	185137120	178565680
476.231	2	32.17	0.88058305, 0.9663417, 0.9727979	QDLEGFSR	0.99	A0A1S4DDX7_TOBAC	THO complex subunit 1-like OS=Nicotiana tabacum OX=4097 GN=LOC107828687 PE=4 SV=1	TR|A0A1S4DDX7|A0A1S4DDX7_TOBAC	92535928	79232416	80527040	82113288	94016552	106258056	119308888	107198336	95372904	104730000	96682368
957.512	2	68.992	0.9646102, 0.96835756, 0.9703128	VVQLGDEISNLTLADAQK	1	RK12_TOBAC	50S ribosomal protein L12, chloroplastic-like OS=Nicotiana tabacum OX=4097 GN=LOC107777061 PE=3 SV=1	TR|A0A1S3YK84|A0A1S3YK84_TOBAC;SP|P24929|RK12_TOBAC	185333296	135663232	258241056	205884640	209910224	212474416	145557920	184885376	204376976	185163200	200742400
999.088	3	76.529	0.81006503, 0.9161532, 0.9175067, 0.9589644, 0.9641149, 0.97388256	FFGNLMDAGMC[160.0307]SIC[160.0307]GEESFGTGSDHIR	1	A0A1S4A6S4_TOBAC	phosphoglucomutase, cytoplasmic-like OS=Nicotiana tabacum OX=4097 GN=LOC107794375 PE=3 SV=1		149524656	193372080	270732672	188317056	276172032	321110944	257794896	211417296	227207488	218622560	176262176
605.9944, 908.4886	2, 3	59.082	0.7209115, 0.9600336, 0.9632954, 0.96364653, 0.9651086, 0.96617645, 0.9669007, 0.9689885, 0.96961546	n[43.0184]ATATLSPVDTDKLSNLK	0.93, 0.99	A0A1S4CQ62_TOBAC	UTP--glucose-1-phosphate uridylyltransferase OS=Nicotiana tabacum OX=4097 GN=LOC107821280 PE=3 SV=1		2127557120	1935357056	1934179200	2224792064	3448954880	3252339200	3250617344	3274641408	2876888832	2972897024	3014157824
570.3026, 570.3031, 854.95074	2, 3	68.498	0.5867672, 0.628097, 0.746351, 0.77450454, 0.7867824, 0.82839143	EPPVMHVTDLLTASAK	0.99, 1.0	A0A1S3X832_TOBAC	staphylococcal nuclease domain-containing protein 1-like OS=Nicotiana tabacum OX=4097 GN=LOC107762347 PE=4 SV=1	TR|A0A1S3X832|A0A1S3X832_TOBAC	469202208	482921216	454007328	462912096	297108192	260260512	222255104	291192960	452229792	443623328	439982464
834.414	2	69.98	0.94201505, 0.9625904	WGQQVYFENLDIR	1	A0A1S4CGZ4_TOBAC	acetyl-coenzyme A synthetase, chloroplastic/glyoxysomal-like isoform X1 OS=Nicotiana tabacum OX=4097 GN=LOC107818723 PE=3 SV=1	TR|A0A1S4CGZ9|A0A1S4CGZ9_TOBAC;TR|A0A1S4CGZ4|A0A1S4CGZ4_TOBAC	109044312	129184816	133821688	127404176	130629888	124442416	155284480	150310496	111490208	114400528	132039192
772.691	3	46.623	0.8977434, 0.93876207, 0.955455, 0.9574665, 0.96628696	DKELNMVDTPGHADFGGEVER	1	A0A1S3Z8Q4_TOBAC	GTP-binding protein TypA/BipA homolog OS=Nicotiana tabacum OX=4097 GN=LOC107784041 PE=4 SV=1	TR|A0A1S3Z8Q4|A0A1S3Z8Q4_TOBAC	251319376	267036208	209507952	243237408	100021624	84958184	100989208	94814696	192078336	173536400	175299328
755.885	2	40.211	0.89448345, 0.9610048, 0.97185296	SADGSNNPNVIAVPR	1	A0A1S4DH14_TOBAC	uncharacterized protein LOC107803234 isoform X2 OS=Nicotiana tabacum OX=4097 GN=LOC107803234 PE=4 SV=1	TR|A0A1S4B0Q9|A0A1S4B0Q9_TOBAC;TR|A0A1S4DH14|A0A1S4DH14_TOBAC;TR|A0A1S4BPJ5|A0A1S4BPJ5_TOBAC	121202296	122803792	111045880	113821496	139150208	128977944	138512448	152454128	122742144	134774240	145065776
553.951	3	59.666	0.7705166, 0.92698026, 0.9683401	GFAFVAFTTKDEAQK	0.9	A0A1S4BWR0_TOBAC	heterogeneous nuclear ribonucleoprotein Q-like isoform X1 OS=Nicotiana tabacum OX=4097 GN=LOC107812698 PE=4 SV=1	TR|A0A1S4BWR0|A0A1S4BWR0_TOBAC	146919568	123781848	132410072	119903176	145753216	128093312	128061504	141127584	163681968	144592480	155760448
485.782	2	20.549	0.95017266, 0.9663094	KLPQEVEK	0.98	A0A1S3YN26_TOBAC	dynamin-related protein 1E-like OS=Nicotiana tabacum OX=4097 GN=LOC107777721 PE=3 SV=1	TR|A0A1S3YN26|A0A1S3YN26_TOBAC	60525240	44508232	52239240	39744492	127018224	149846448	157374688	149755920	103715376	101482096	110194328
717.366	2	46.685	0.7244138, 0.73349154, 0.74927235, 0.9340149, 0.9640094	NSSLEITTNIEGR	1	A0A1S3YEE6_TOBAC	glutathione S-transferase U9-like OS=Nicotiana tabacum OX=4097 GN=LOC107775362 PE=4 SV=1	TR|A0A1S3YEE6|A0A1S3YEE6_TOBAC	110663720	83043616	118766536	88544472	256909984	276849952	263467440	185202960	170671536	173161744	127443008
461.735	2	20.027	0.91550183, 0.92867976, 0.9537146	EFEALSAR	0.75	A0A1S4BKA3_TOBAC	multiple inositol polyphosphate phosphatase 1-like OS=Nicotiana tabacum OX=4097 GN=LOC107809225 PE=3 SV=1	TR|A0A1S4BKA3|A0A1S4BKA3_TOBAC	87800864	82257744	90331736	117906848	66479720	58624880	76198176	69934688	92863064	78380200	85474464
438.543	3	46.835	0.66418266, 0.9018348, 0.9625761	DIPGHFLDDER	1	A0A1S3ZN92_TOBAC	DNA damage-inducible protein 1 OS=Nicotiana tabacum OX=4097 GN=LOC107788650 PE=4 SV=1	TR|A0A1S3ZN92|A0A1S3ZN92_TOBAC	159110800	161192384	149945568	175547328	214720912	213483984	234170944	217866384	203460064	201261328	206405440
510.594	3	67.3	0.75326014, 0.85163814, 0.9575557, 0.9608118, 0.9640585	FAPELEHLVDMTK	1	A0A1S3ZIP2_TOBAC	serine/arginine repetitive matrix protein 1-like OS=Nicotiana tabacum OX=4097 GN=LOC107787198 PE=4 SV=1	TR|A0A1S3ZIP2|A0A1S3ZIP2_TOBAC	135020656	145401856	128928392	156900048	198162032	196660160	178150512	197061440	156058800	168286032	169954576
665.71313, 998.0656	2, 3	72.593	0.93239295, 0.9365851, 0.939487, 0.94578093, 0.9543645, 0.95896465, 0.9636925, 0.96675825	TVAITDQATALAQAGVPVIR	1	A0A1S4AUA9_TOBAC	bifunctional aspartate aminotransferase and glutamate/aspartate-prephenate aminotransferase-like OS=Nicotiana tabacum OX=4097 GN=LOC107801356 PE=4 SV=1	TR|A0A1S4AUA9|A0A1S4AUA9_TOBAC	360887872	386872896	451001792	366576704	672519104	761972608	649647296	679938048	734759808	669109760	555615872
666.503	2	63.223	0.9525901, 0.96383023	DLLASMQGQLEK	0.98	A0A1S3XYY2_TOBAC	26S proteasome non-ATPase regulatory subunit 4 homolog OS=Nicotiana tabacum OX=4097 GN=LOC107770355 PE=4 SV=1	TR|A0A1S3XYY2|A0A1S3XYY2_TOBAC	93522928	111138984	117249088	114605528	102948576	107053448	85500480	114615904	113921920	107108040	125162448
688.703	3	70.149	0.9569438, 0.9588388, 0.9643016, 0.97293675	ELRDHTDPNIVVMLIGNK	1	A0A1S4CR16_TOBAC	ras-related protein YPT3 OS=Nicotiana tabacum OX=4097 GN=LOC107821633 PE=4 SV=1	TR|A0A1S4CR16|A0A1S4CR16_TOBAC;TR|A0A1S3ZDC0|A0A1S3ZDC0_TOBAC	226678880	243148544	239424368	289156032	191243488	165913792	161412736	172103104	183230080	195599552	146690928
473.21	3	38.65	0.8762109, 0.94570166, 0.9465022, 0.95269084	AWDDWKDDNPR	0.86	TAP46_TOBAC	PP2A regulatory subunit TAP46 OS=Nicotiana tabacum OX=4097 GN=TAP46 PE=3 SV=1	SP|A0A1S4D1D3|TAP46_TOBAC	195672080	145701744	146684656	156676960	105132336	93728240	109333936	85628984	136222384	148171664	141924416
541.607	3	29.687	0.906968, 0.9376859, 0.95712787, 0.96757674	HAPYPAQLPDDSRR	1	A0A1S3YJJ4_TOBAC	protein FLC EXPRESSOR-like OS=Nicotiana tabacum OX=4097 GN=LOC107776968 PE=4 SV=1	TR|A0A1S3YJJ4|A0A1S3YJJ4_TOBAC	157934800	157390304	153886816	167578864	151689824	165330608	169388320	132846696	157572720	165780576	190228880
727.894	2	38.357	0.82195395, 0.9076146, 0.9231681, 0.9423072	AKELMPGGVNSPVR	1	GSA_TOBAC	Glutamate-1-semialdehyde 2,1-aminomutase, chloroplastic OS=Nicotiana tabacum OX=4097 GN=GSA PE=2 SV=1	TR|A0A1S4C4F5|A0A1S4C4F5_TOBAC;SP|P31593|GSA_TOBAC	146372592	94250200	66517576	110196920	169141696	130403400	171730624	166300368	114172720	115950880	148286800
673.822	2	41.638	0.9159674, 0.91958183, 0.96200126, 0.9629855	NDIATESRPSWA	1	A0A1S4BAF4_TOBAC	Translocase of chloroplast OS=Nicotiana tabacum OX=4097 GN=LOC107806193 PE=3 SV=1	TR|A0A1S4BAF4|A0A1S4BAF4_TOBAC	104120024	126048168	131636512	140995616	107747968	100355944	124439672	108965832	113901584	131152400	126389536
707.367	2	62.811	0.533578, 0.920485, 0.9634088	EGIGFTPEIPEPK	0.99	A0A1S4CIE6_TOBAC	protein MOS2-like OS=Nicotiana tabacum OX=4097 GN=LOC107819375 PE=4 SV=1	TR|A0A1S4CIE6|A0A1S4CIE6_TOBAC	170623376	190174032	162578192	192791472	151863520	159062112	129132864	168261520	181381504	168555936	179862160
448.77167, 448.7717	2	38.327	0.6442359, 0.8314572, 0.8375639	RLFIGYK	0.75, 0.98	A0A1S3ZNE8_TOBAC	Alpha-mannosidase OS=Nicotiana tabacum OX=4097 GN=LOC107788691 PE=3 SV=1	TR|A0A1S3ZNE8|A0A1S3ZNE8_TOBAC	88251368	104206336	66595272	73797608	220688672	259417184	258307456	260517216	178750608	189477184	191447680
563.96924, 845.45044	2, 3	77.295	0.83022517, 0.917059, 0.9376651, 0.9536055, 0.9640043, 0.96423537, 0.9667114, 0.96939665, 0.97370976	LNSELLSNLGNFVNR	1	A0A1S4BDQ7_TOBAC	methionine--tRNA ligase, cytoplasmic-like OS=Nicotiana tabacum OX=4097 GN=LOC107807152 PE=3 SV=1	TR|A0A1S4BDQ7|A0A1S4BDQ7_TOBAC;TR|A0A1S4CQH1|A0A1S4CQH1_TOBAC	1312338944	1264610688	1309940608	1357815936	1243437952	1120129408	1097735040	1102068608	1119842176	1067338304	1032187776
590.869	2	69.814	0.96071297, 0.9689664, 0.97326434	VIALDVNLPVK	0.99	A0A1S3Z8C7_TOBAC	sucrose nonfermenting 4-like protein OS=Nicotiana tabacum OX=4097 GN=LOC107784061 PE=4 SV=1	TR|A0A1S3Z8C7|A0A1S3Z8C7_TOBAC	114221184	146046080	143861824	157262160	139352432	142661312	126276464	146091824	64847180	59738028	59552664
629.931	3	25.884	0.94925845, 0.95153904, 0.9654225, 0.9704106	GADDQEMEDEQGAVTHR	1	A0A1S4CJE3_TOBAC	coronatine-insensitive protein 1-like isoform X1 OS=Nicotiana tabacum OX=4097 GN=LOC107819687 PE=4 SV=1	TR|A0A1S4CJE3|A0A1S4CJE3_TOBAC	114431888	133890808	117805976	108833088	186574032	222243312	225075376	188031520	141870944	190439232	173677696
771.3972, 1156.5905	2, 3	64.822	0.94686943, 0.955798, 0.96004766, 0.9625865, 0.9649206, 0.96701485, 0.97038466, 0.9732362	STATNVEIELPVATDATNPNVR	1	A0A1S4CA82_TOBAC	AP-1 complex subunit mu-2 OS=Nicotiana tabacum OX=4097 GN=LOC107816812 PE=3 SV=1	TR|A0A1S4CA82|A0A1S4CA82_TOBAC	374396000	473304320	500592384	466128352	398373920	325314816	425089024	389745504	371045856	387227904	350389472
730.847	2	28.518	0.9667598, 0.9709837	AAAADEDDGAVAAVSK	1	A0A1S3Z5K2_TOBAC	mitochondrial import receptor subunit TOM7-1-like OS=Nicotiana tabacum OX=4097 GN=LOC107783167 PE=4 SV=1	TR|A0A1S3Z5K2|A0A1S3Z5K2_TOBAC	148659904	141102256	138521408	139888320	66405176	72024624	95407592	75173944	122876608	111808528	115801696
923.971	2	68.151	0.9055888, 0.92160994, 0.9575862	GLAEVGLTSLQSGMDNVR	1	A0A1S4AL04_TOBAC	ferredoxin--nitrite reductase, chloroplastic-like isoform X1 OS=Nicotiana tabacum OX=4097 GN=LOC107798816 PE=4 SV=1	TR|A0A1S4AL04|A0A1S4AL04_TOBAC	126626160	140867344	172118320	186876960	231277104	201096960	203415616	173457584	185521728	167167488	162299200
730.355	4	91.264	0.95130974, 0.95220876, 0.9578399, 0.961432, 0.966752, 0.9667843, 0.9670744	NLDDTIDDEKLKELFSEFGTITSC[160.0307]K	1	A0A1S3X7C1_TOBAC	Polyadenylate-binding protein OS=Nicotiana tabacum OX=4097 GN=LOC107761991 PE=3 SV=1		472875520	438539712	412895200	436252000	176193296	184604400	192733536	155966112	218214256	167656640	163153040
460.214	2	44.727	0.958096	YFEDAFK	0.99	A0A1S3XAT8_TOBAC	pre-mRNA-splicing factor SYF1-like OS=Nicotiana tabacum OX=4097 GN=LOC107763122 PE=4 SV=1	TR|A0A1S3XAT8|A0A1S3XAT8_TOBAC	59240828	76139024	67451880	80348504	103727656	82810912	93080648	90631560	80461664	88634896	96600112
857.901	2	48.053	0.88255167, 0.93648154, 0.9608695	GMEGSTLGVWAAHGEGR	1	A0A1S3Y367_TOBAC	LOW QUALITY PROTEIN: probable phosphoribosylformylglycinamidine synthase, chloroplastic/mitochondrial OS=Nicotiana tabacum OX=4097 GN=LOC107771670 PE=3 SV=1	TR|A0A1S3Y367|A0A1S3Y367_TOBAC	149537312	156523808	95150672	154357664	147445328	142887632	114828416	144615536	128424280	154045184	199441568
661.387	3	71.55	0.8943269, 0.9411571, 0.959941, 0.9634989	LPLQDVYKIGGIGTVPVGR	1	Q9XEV9_TOBAC	Elongation factor 1-alpha OS=Nicotiana tabacum OX=4097 PE=2 SV=1	TR|Q9XEV9|Q9XEV9_TOBAC;SP|P43643|EF1A_TOBAC	193704384	159619824	193781936	253437104	154636224	154681440	105062040	175842848	179334416	177265440	180967248
726.89	2	60.427	0.9626533, 0.96361965, 0.9639255	SVEQLGYITSLSR	1	A0A1S3XX87_TOBAC	insulin-degrading enzyme-like 1, peroxisomal OS=Nicotiana tabacum OX=4097 GN=LOC107769755 PE=4 SV=1	TR|A0A1S3XX87|A0A1S3XX87_TOBAC	91308064	85133968	63739608	73554520	133761912	125302240	111849536	126906576	104310912	89739176	121552600
463.235	2	25.311	0.9168636, 0.94035405, 0.9609762	ATYAGLSDK	0.72	A0A1S4B9B3_TOBAC	FRIGIDA-like protein OS=Nicotiana tabacum OX=4097 GN=LOC107805920 PE=3 SV=1	TR|A0A1S4B9B3|A0A1S4B9B3_TOBAC	83373816	100203504	81298752	68535152	100136376	128336128	123052552	101872656	104892552	89282520	96587472
640.0091, 959.5088	2, 3	81.703	0.52469164, 0.7578849, 0.9520467, 0.9590179, 0.9626533, 0.96406096	TMVINVEYNQLDPLLR	0.95, 1.0	A0A1S4BJ07_TOBAC	UDP-sugar pyrophosphorylase-like OS=Nicotiana tabacum OX=4097 GN=LOC107808766 PE=4 SV=1	TR|A0A1S4BJ07|A0A1S4BJ07_TOBAC	311306400	302272736	313169984	353401440	355967776	280141024	354571456	314020640	117407840	118781608	93245152
476.58157, 714.3685	2, 3	45.321	0.7841179, 0.7888774, 0.9109387, 0.91255605, 0.91552526, 0.92531824	GGDASVNSVHLFPK	1	A0A1S3ZQE4_TOBAC	suppressor of mec-8 and unc-52 protein homolog 1-like OS=Nicotiana tabacum OX=4097 GN=LOC107789207 PE=4 SV=1	TR|A0A1S3ZQE4|A0A1S3ZQE4_TOBAC	404328768	372619680	241216944	348106752	371865952	319595520	314900064	356027168	342939200	388740448	426156832
412.892	3	36.564	0.58934975, 0.8913592, 0.9605908, 0.9636537	IRVDGTIGDYK	0.95	A0A1S4APE9_TOBAC	long chain acyl-CoA synthetase 6, peroxisomal OS=Nicotiana tabacum OX=4097 GN=LOC107799911 PE=4 SV=1	TR|A0A1S3YXB2|A0A1S3YXB2_TOBAC;TR|A0A1S4APE9|A0A1S4APE9_TOBAC	110996832	104124896	117792776	104505840	121578920	160775920	131244200	130632024	126945784	106676408	126982248
566.62195, 849.4288	2, 3	54.18	0.8181391, 0.94622463, 0.9547964, 0.95913875, 0.9610448, 0.9635553, 0.9652533, 0.9682553	KEYIESFIQAEGAGR	1	A0A1S4A5S7_TOBAC	1,2-dihydroxy-3-keto-5-methylthiopentene dioxygenase OS=Nicotiana tabacum OX=4097 GN=LOC107794012 PE=3 SV=1	TR|A0A1S4A5S7|A0A1S4A5S7_TOBAC	424303232	419992672	357766816	389875072	559573568	503067584	402122272	527000640	484623424	491450336	482018592
749.394	2	60.758	0.95487547, 0.9628584	LGDVDNPEVGELLK	0.95	A0A1S4C3F7_TOBAC	conserved oligomeric Golgi complex subunit 6-like OS=Nicotiana tabacum OX=4097 GN=LOC107814724 PE=4 SV=1	TR|A0A1S4C3F7|A0A1S4C3F7_TOBAC	55671196	55759228	68971464	71936176	65654012	69953280	62131540	61334848	91400896	81585192	72856704
470.929	3	65.889	0.73851365, 0.7818849, 0.8894532, 0.9732809	GSSATNELLHLLR	1	A0A1S4CGN8_TOBAC	nucleolin 2-like OS=Nicotiana tabacum OX=4097 GN=LOC107818814 PE=4 SV=1	TR|A0A1S4BRD2|A0A1S4BRD2_TOBAC;TR|A0A1S4CGN8|A0A1S4CGN8_TOBAC;TR|A0A1S4AHG5|A0A1S4AHG5_TOBAC	148950304	135430848	114112648	128127096	113246416	95599144	115473504	111573176	109067920	101919328	116071440
477.49863, 636.32904, 953.98865	2, 3, 4	54.594	0.8250994, 0.8743368, 0.91217333, 0.94950193, 0.9528092, 0.9566082, 0.95847356, 0.9625312, 0.96380645, 0.9638598, 0.9639353, 0.96484655, 0.96563923, 0.9683406	ADGFAGVFPEHKYEIVK	0.93, 1.0	A0A1S4DN58_TOBAC	Plasma membrane ATPase OS=Nicotiana tabacum OX=4097 GN=LOC107831565 PE=3 SV=1	TR|A0A1S4AGR0|A0A1S4AGR0_TOBAC;TR|A0A1S4DN58|A0A1S4DN58_TOBAC;TR|A0A1S3XV07|A0A1S3XV07_TOBAC;TR|A0A1S4AC00|A0A1S4AC00_TOBAC;TR|Q6TXM4|Q6TXM4_TOBAC	2811502848	2398190848	2006401536	2318676736	1612542848	1452521088	1655843072	1663063552	1971228416	2172786176	2108865408
527.307	2	47.445	0.6456136, 0.94478655, 0.9656329	SILGGPIGPSR	0.76	A0A1S4CA33_TOBAC	transcriptional activator FHA1-like OS=Nicotiana tabacum OX=4097 GN=LOC107816605 PE=4 SV=1	TR|A0A1S4CA33|A0A1S4CA33_TOBAC	97661352	79504576	63401672	87496200	89796936	83971632	68872272	81216528	81776112	79443376	92192824
560.801	2	49.75	0.68215585, 0.9300737, 0.9683457	GAFLVQQAMR	1	A0A1S3ZKQ5_TOBAC	uncharacterized protein LOC107787735 isoform X1 OS=Nicotiana tabacum OX=4097 GN=LOC107787735 PE=4 SV=1	TR|A0A1S3ZKQ5|A0A1S3ZKQ5_TOBAC	85287440	74067816	101374864	98695728	97802304	92430128	86602216	94027904	95638848	96507976	109562200
606.2805, 606.2809	2	37.537	0.6040721, 0.7369246, 0.7663671, 0.82726973	EGYLLSGSDDR	1	A0A1S4DCA1_TOBAC	WD-40 repeat-containing protein MSI2-like OS=Nicotiana tabacum OX=4097 GN=LOC107828303 PE=4 SV=1	TR|A0A1S4DCA1|A0A1S4DCA1_TOBAC	158634768	141782080	140671120	157466416	106567768	158651824	138691392	117996584	131933936	128453640	166672192
437.264	2	29.463	0.777012, 0.93305546, 0.95913786	IVEWAKK	0.9	Q40480_TOBAC	C-7 protein OS=Nicotiana tabacum OX=4097 GN=C-7 PE=2 SV=1	TR|Q40480|Q40480_TOBAC	95025256	73903888	79872136	81369784	104723576	105386040	109157616	91104944	99017088	100040144	81216528
550.785	2	63.416	0.966219	ASSVDLSFFK	1	A0A1S4CH48_TOBAC	Signal recognition particle subunit SRP72 OS=Nicotiana tabacum OX=4097 GN=LOC107818904 PE=3 SV=1	TR|A0A1S4CH48|A0A1S4CH48_TOBAC	116546792	106118912	101266808	106498200	82211768	68525440	83339056	82311632	97202128	87377200	85181560
499.235	2	19.12	0.90738106, 0.9611736, 0.9649316	SGDLYNSNK	1	A0A1S4DQN5_TOBAC	Glycosyltransferase OS=Nicotiana tabacum OX=4097 GN=LOC107832411 PE=3 SV=1	TR|A0A1S4DQN5|A0A1S4DQN5_TOBAC	62013124	61272180	62815492	67208328	155048784	162217184	178196880	161236752	94100640	89215104	106133448
495.738	2	29.424	0.92508876, 0.954085	NAMEQLER	0.71	A0A1S4BY96_TOBAC	arogenate dehydrogenase 2, chloroplastic-like OS=Nicotiana tabacum OX=4097 GN=LOC107813162 PE=4 SV=1	TR|A0A1S4BY96|A0A1S4BY96_TOBAC	74379768	79439480	69090632	78601448	104856208	107431944	117899608	105199168	110194728	90902776	100053288
447.946	3	41.191	0.79250085, 0.8898173, 0.9587218, 0.9746677	NKLETAIGVLRK	1	A0A1S4BE26_TOBAC	probable ATP synthase 24 kDa subunit, mitochondrial OS=Nicotiana tabacum OX=4097 GN=LOC107807235 PE=4 SV=1	TR|A0A1S4BE26|A0A1S4BE26_TOBAC	150797536	110136600	112936320	69826488	182036720	118814128	185563872	139993456	141154784	140444176	143909024
558.313	2	34.995	0.9472535, 0.94811547	GVSAVGQVVSGR	1	A0A1S3YV96_TOBAC	tRNA pseudouridine synthase A, mitochondrial-like OS=Nicotiana tabacum OX=4097 GN=LOC107780205 PE=4 SV=1	TR|A0A1S3YV96|A0A1S3YV96_TOBAC	69879352	73071568	87793664	84376472	63009440	76610216	90756064	73906720	82638832	87525320	78992888
691.33	3	70.255	0.87470084, 0.90322924, 0.9338056, 0.9513193	DLQLDDHFLESDPQFPR	1	A0A1S4B247_TOBAC	E3 ubiquitin-protein ligase UPL1-like OS=Nicotiana tabacum OX=4097 GN=LOC107803669 PE=4 SV=1	TR|A0A1S4B247|A0A1S4B247_TOBAC	195734704	203270080	200651424	252077760	201764096	202677600	232740368	170726848	178111968	227095184	186221936
453.734	2	43.391	0.968992	SMADLIEK	0.97	A0A1S3YBU7_TOBAC	Ferrochelatase OS=Nicotiana tabacum OX=4097 GN=LOC107774460 PE=3 SV=1	TR|A0A1S3YBU7|A0A1S3YBU7_TOBAC;TR|A0A1S4CDJ6|A0A1S4CDJ6_TOBAC	100981392	121588688	119512568	83765536	41747068	37743720	30611424	38398500	82179744	87037600	82590768
436.219	2	37.088	0.580275, 0.9606054, 0.96280766	FSAQYGAK	0.69	A0A1S3YKT8_TOBAC	glutathione reductase, chloroplastic-like isoform X1 OS=Nicotiana tabacum OX=4097 GN=LOC107777100 PE=3 SV=1	TR|A0A1S3YKT8|A0A1S3YKT8_TOBAC	49870432	49418372	62266116	30311138	77686608	87805408	108427208	94157688	62925820	78838424	79642232
466.58997, 699.3817	2, 3	47.163	0.91089207, 0.9352337, 0.9650305, 0.96546715, 0.9672215, 0.9692255, 0.9701402	VFQHVGEVIDVR	1	A0A1S4CZC8_TOBAC	nucleolin-like isoform X1 OS=Nicotiana tabacum OX=4097 GN=LOC107824244 PE=4 SV=1	TR|A0A1S4CZC8|A0A1S4CZC8_TOBAC;TR|A0A1S3YWL6|A0A1S3YWL6_TOBAC;TR|A0A1S3YVZ4|A0A1S3YVZ4_TOBAC	346810528	345582816	292486496	353571424	438994848	448014944	408096064	521705152	411141504	404703968	469846400
848.439	2	60.741	0.8800155, 0.92526037, 0.9530779, 0.97006	YVGSSSGFSPLQTPLR	1	A0A1S3ZK95_TOBAC	uncharacterized protein LOC107787644 isoform X1 OS=Nicotiana tabacum OX=4097 GN=LOC107787644 PE=4 SV=1	TR|A0A1S3YVP2|A0A1S3YVP2_TOBAC;TR|A0A1S3ZKF5|A0A1S3ZKF5_TOBAC;TR|A0A1S3ZK95|A0A1S3ZK95_TOBAC	204733040	205371248	202861536	165641936	140725168	101753152	106540600	136413936	166520448	180581536	179562320
576.639	3	59.134	0.9553172, 0.96083045	DSLLGPEIKPVDAMSR	1	A0A1S4CJV0_TOBAC	syntaxin-51-like isoform X1 OS=Nicotiana tabacum OX=4097 GN=LOC107819861 PE=3 SV=1	TR|A0A1S4CJV0|A0A1S4CJV0_TOBAC	141031968	133033008	143660272	131160376	123774616	124008584	110814560	118195848	122358928	132984496	152011040
425.55374, 637.82733	2, 3	25.726	0.8929143, 0.9059428, 0.94464076, 0.95314646, 0.9712899	LEKEIDDVDAK	1	A0A1S4CVQ8_TOBAC	LETM1 and EF-hand domain-containing protein 1, mitochondrial-like OS=Nicotiana tabacum OX=4097 GN=LOC107823016 PE=4 SV=1	TR|A0A1S4CVQ8|A0A1S4CVQ8_TOBAC	183605504	182536752	171691056	172846320	280064672	295723712	284943776	300752480	260931648	266712256	249253856
459.222	3	45.329	0.93679327, 0.96285766, 0.96331376	DGSQFSDIIEHK	1	A0A1S3Y2V7_TOBAC	UBP1-associated proteins 1C-like OS=Nicotiana tabacum OX=4097 GN=LOC107771467 PE=4 SV=1	TR|A0A1S3Y2V7|A0A1S3Y2V7_TOBAC	176698016	180844272	147908080	208184192	85746112	65166132	93427168	77806264	137530576	155645248	148425824
529.61273, 793.91486	2, 3	60.384	0.9323555, 0.9546261, 0.9568415, 0.96595573, 0.96957177	DLKPSNILLGDDMR	0.92, 1.0	A0A1S4DDN7_TOBAC	receptor-like kinase TMK4 OS=Nicotiana tabacum OX=4097 GN=LOC107828708 PE=3 SV=1	TR|A0A1S4B7A4|A0A1S4B7A4_TOBAC;TR|A0A1S4D935|A0A1S4D935_TOBAC;TR|Q9M7A8|Q9M7A8_TOBAC;TR|A0A1S4AA58|A0A1S4AA58_TOBAC;TR|A0A1S4DDN7|A0A1S4DDN7_TOBAC	387445536	339144288	292077792	387267904	255849280	229405296	187593168	238069184	296495584	320906752	303602944
837.367	2	51.481	0.87975836, 0.9682586, 0.9702808, 0.970932	SSSFTGLSC[160.0307]DSPLC[160.0307]R	1	A0A1S3ZXT0_TOBAC	aspartyl protease family protein 2-like OS=Nicotiana tabacum OX=4097 GN=LOC107791575 PE=3 SV=1		41186284	37959084	39797988	42050176	246248464	282184128	202569760	282278688	157336240	161179744	169619392
576.79	2	67.139	0.92386895, 0.954946, 0.96566683	SMFQLLEER	1	A0A1S4D100_TOBAC	ABC transporter B family member 25, mitochondrial OS=Nicotiana tabacum OX=4097 GN=LOC107824827 PE=4 SV=1	TR|A0A1S4D100|A0A1S4D100_TOBAC;TR|A0A1S4D508|A0A1S4D508_TOBAC	99797984	135344256	128486008	119490088	98876232	113151168	100982304	123006432	119929488	132331920	133429024
413.8803, 620.31683	2, 3	21.359	0.9065888, 0.9293762, 0.93210685, 0.9489008, 0.9493687, 0.9683467	GAGGMQHQLVNK	0.74, 1.0	A0A1S4A9C8_TOBAC	apoptosis inhibitor 5-like isoform X1 OS=Nicotiana tabacum OX=4097 GN=LOC107795173 PE=4 SV=1	TR|A0A1S4A9C8|A0A1S4A9C8_TOBAC	234144848	210009616	177648272	252154720	178597872	161247104	177812896	150745632	195811840	226077184	224699104
863.491	2	76.426	0.91436875, 0.92143077, 0.9390301	VVTPTGNVLVEDLTLR	1	A0A1S3Y0J7_TOBAC	ABC transporter D family member 1-like OS=Nicotiana tabacum OX=4097 GN=LOC107770907 PE=4 SV=1	TR|A0A1S3Y0J7|A0A1S3Y0J7_TOBAC	144648208	137471504	144605088	133581880	200592448	219779296	190521712	225362096	160036848	146839968	152155008
1241.63	2	72.024	0.9627503, 0.96719015, 0.9712184, 0.9718183	DAILQVGSPAPVVVSEGANTMDVGR	1	A0A1S3Z143_TOBAC	2-hydroxyacyl-CoA lyase-like OS=Nicotiana tabacum OX=4097 GN=LOC107781829 PE=3 SV=1	TR|A0A1S3Z143|A0A1S3Z143_TOBAC;TR|A0A1S4DMW1|A0A1S4DMW1_TOBAC	135306784	153566416	162116256	156904992	261849440	252762976	270117920	266907312	180566624	167993280	198487904
453.0155, 603.68494	3, 4	50.782	0.6244704, 0.85800016, 0.93857217, 0.939037, 0.945046, 0.9560532, 0.9603627, 0.9609803	PKQIHEIKDFLLTAR	1	A0A1S4C4G8_TOBAC	60S ribosomal protein L38 OS=Nicotiana tabacum OX=4097 GN=LOC107815038 PE=3 SV=1	TR|A0A1S4C4G8|A0A1S4C4G8_TOBAC	697128448	454282272	323276544	514978816	368325472	164185584	292633408	262706384	361882464	370820576	403775616
702.3529, 936.1352	3, 4	82.155	0.7886755, 0.8158326, 0.90351355, 0.9169042, 0.93621767, 0.948657, 0.95944035, 0.9629784, 0.966779, 0.96688676, 0.9678984, 0.96827614	SETGPTTDLLADALAIAQHHDAVSGTSK	1	A0A1S3ZNE8_TOBAC	Alpha-mannosidase OS=Nicotiana tabacum OX=4097 GN=LOC107788691 PE=3 SV=1	TR|A0A1S3ZNE8|A0A1S3ZNE8_TOBAC	571333888	566453440	614571584	505756736	1436547840	1684109952	1772443008	1476317056	981518976	1004664000	1018091904
533.779	2	63.95	0.9109587, 0.9717137, 0.9721573	MFGVVFPNR	1	A0A1S4D894_TOBAC	protein OPI10 homolog OS=Nicotiana tabacum OX=4097 GN=LOC107827032 PE=4 SV=1	TR|A0A1S4D894|A0A1S4D894_TOBAC	112824960	110783000	106493264	96354304	102637032	105435048	115482752	117868192	100295912	122787752	124908168
521.628	3	57.321	0.69794816, 0.92208964, 0.97047246, 0.9717954	HGPINILVATDVASR	1	A0A1S3Y0W2_TOBAC	ATP-dependent RNA helicase DBP2-like isoform X1 OS=Nicotiana tabacum OX=4097 GN=LOC107770906 PE=3 SV=1	TR|A0A1S3Y147|A0A1S3Y147_TOBAC;TR|A0A1S3Y0W2|A0A1S3Y0W2_TOBAC	139719456	158902144	142666192	153612256	129447112	105574864	154109584	114356408	122647992	115404688	121822416
538.95844, 807.9331	2, 3	38.382	0.9352428, 0.9392376, 0.94265044, 0.9458146, 0.9620725, 0.9668246, 0.9687785	KVDEVTVAVETPAEK	1	A0A1S3ZE10_TOBAC	neurofilament heavy polypeptide-like OS=Nicotiana tabacum OX=4097 GN=LOC107785841 PE=4 SV=1	TR|A0A1S3ZE10|A0A1S3ZE10_TOBAC	488993568	452863744	526645152	477969248	233970480	227314560	241988320	233539200	378060896	341406016	355082304
619.3263, 928.48584, 928.4863	2, 3	83.828	0.507168, 0.52423745, 0.602601, 0.63442224, 0.7609646, 0.93830925	SHPPYAEMISEAIVALK	0.99, 1.0	Q2XNF9_TOBAC	Histone H1f OS=Nicotiana tabacum OX=4097 GN=H1f PE=2 SV=1	TR|Q2XNF9|Q2XNF9_TOBAC;TR|A0A1S3ZDD8|A0A1S3ZDD8_TOBAC	3284876800	3281243392	3619195136	3812020992	2414128128	2575238656	2393987840	2334255104	3031749888	2628959744	2851342336
542.643	3	46.329	0.87949884, 0.93195593, 0.93613684, 0.94212174	EELRPLLFKPNNR	1	A0A1S4DS49_TOBAC	alpha-glucan water dikinase, chloroplastic-like isoform X1 OS=Nicotiana tabacum OX=4097 GN=LOC107832610 PE=4 SV=1	TR|A0A1S4DS54|A0A1S4DS54_TOBAC;TR|A0A1S4DS49|A0A1S4DS49_TOBAC	151297744	151082624	119396704	163384912	191372496	188729440	207544352	208792208	176248000	190247296	188231312
566.797	2	38.72	0.941233	ELESSIEAVR	0.99	A0A1S4D2D4_TOBAC	RNA-binding protein 34-like OS=Nicotiana tabacum OX=4097 GN=LOC107825167 PE=4 SV=1	TR|A0A1S4D2D4|A0A1S4D2D4_TOBAC	66118376	85866320	83936928	91117304	66828628	61710376	82920736	57914788	74394296	67890480	68587800
1116.03	2	67.875	0.67754287, 0.969824, 0.9706287, 0.9741934	NYANNEAEYSTVISSLTAQR	1	A0A1S4AND7_TOBAC	pentatricopeptide repeat-containing protein At4g35850, mitochondrial-like OS=Nicotiana tabacum OX=4097 GN=LOC107799609 PE=4 SV=1	TR|A0A1S4AND7|A0A1S4AND7_TOBAC	186339232	199128096	216809600	184089568	189336752	169282160	163452912	166653120	209474432	218049536	215417136
863.038	3	48.301	0.8923645, 0.9648479	MTEEEEDEEYLKEEEGGLGNTR	1	A0A1S3XB38_TOBAC	Chromatin-remodeling complex ATPase OS=Nicotiana tabacum OX=4097 GN=LOC107763174 PE=3 SV=1	TR|A0A1S3YQU0|A0A1S3YQU0_TOBAC;TR|A0A1S3XB38|A0A1S3XB38_TOBAC	125613312	112104392	142084608	165158832	145083120	155529888	138879856	127246800	156582880	174806112	116564272
490.007	4	74.459	0.7650212, 0.87387896, 0.9641199, 0.96451294, 0.965818	GVDEAKGELEEIVHYLR	1	A0A1S3YJM7_TOBAC	ATP-dependent zinc metalloprotease FTSH 4, mitochondrial-like isoform X2 OS=Nicotiana tabacum OX=4097 GN=LOC107776755 PE=3 SV=1	TR|A0A1S3YJM7|A0A1S3YJM7_TOBAC	296072896	307922272	304382496	297188608	214871904	166815488	202024080	235542384	183860672	186181600	216738448
376.19455, 563.78876	2, 3	55.714	0.77605325, 0.9475799, 0.9532463, 0.9692121, 0.97247356	YIFDLYHR	0.95, 1.0	A0A1S4BEA7_TOBAC	protein BUD31 homolog 2 OS=Nicotiana tabacum OX=4097 GN=LOC107807341 PE=4 SV=1	TR|A0A1S4BEA7|A0A1S4BEA7_TOBAC	259611024	277110336	246728176	286812064	270250016	264799760	290697216	260390592	283962912	308224896	294697248
717.883	2	69.904	0.85190123, 0.95833105, 0.9696547	AADVILSQFDLSR	1	A0A1S3ZYU2_TOBAC	Exocyst complex subunit EXO70 isoform A1a OS=Nicotiana tabacum OX=4097 GN=LOC107791877 PE=2 SV=1	TR|A0A1S3ZYU2|A0A1S3ZYU2_TOBAC	107963768	122612008	115061424	131598976	110260856	108968456	85598320	118990424	148389968	136778592	126656752
537.268	2	32.13	0.95945007, 0.9597781	VLYTGDYSR	1	A0A1S4C9I3_TOBAC	cleavage and polyadenylation specificity factor subunit 3-I-like OS=Nicotiana tabacum OX=4097 GN=LOC107816413 PE=4 SV=1	TR|A0A1S4C9I3|A0A1S4C9I3_TOBAC	52573044	61271524	52790184	56088060	61790744	48136820	52004460	53227032	54849960	60363704	64777400
432.476, 576.29895, 863.9442	2, 3, 4	55.877	0.8911312, 0.9129694, 0.9519418, 0.9576327, 0.95989716, 0.9622215, 0.96436644, 0.96541494, 0.9658375, 0.966508, 0.9691996, 0.9716451, 0.9747196	SGGLLDVQHDMDALKK	1	A0A1S4CFM0_TOBAC	threonine synthase, chloroplastic-like OS=Nicotiana tabacum OX=4097 GN=LOC107818452 PE=4 SV=1	TR|A0A1S4CFM0|A0A1S4CFM0_TOBAC	2984168704	3109260288	2656769536	3372186624	2915241472	2554511104	2789744128	2527097344	2978015488	3011612160	3071591168
550.0618, 733.0797	3, 4	76.66	0.75149524, 0.8247052, 0.8456396, 0.903876, 0.9205332, 0.9207832, 0.94430447, 0.95344466, 0.9660702, 0.96757406	KPDNSGLVEFLKPLNDAIVK	1	A0A1S3X2D3_TOBAC	Adenylyl cyclase-associated protein OS=Nicotiana tabacum OX=4097 GN=LOC107760595 PE=3 SV=1	TR|A0A1S3X2D3|A0A1S3X2D3_TOBAC	794974784	743752000	801723136	773139584	569909696	622196992	491283520	579802624	739383424	670165696	693662656
681.68475, 1022.02246	2, 3	76.598	0.8576872, 0.8642787, 0.8754415, 0.8769715, 0.96136886, 0.9637269, 0.9651654	AGFTEPTPIQAQGWPMALK	1	A0A1S4BXI4_TOBAC	DEAD-box ATP-dependent RNA helicase 20 OS=Nicotiana tabacum OX=4097 GN=LOC107812893 PE=3 SV=1	TR|A0A1S4BXI4|A0A1S4BXI4_TOBAC	313268480	299315584	341388544	280354080	438593216	401815232	423193440	360795776	413033312	426247168	409586912
754.388	3	72.675	0.8226998, 0.8560175, 0.86997736, 0.89903575, 0.90558016	ENSFGPLPELISDEKPAVYR	1	A0A1S3YB45_TOBAC	1-aminocyclopropane-1-carboxylate oxidase homolog 11-like isoform X1 OS=Nicotiana tabacum OX=4097 GN=LOC107774253 PE=3 SV=1	TR|A0A1S3YB45|A0A1S3YB45_TOBAC	79603296	102572992	88328176	59019172	176739968	185211712	166330288	160846976	154757904	127700656	132823960
905.828	3	58.463	0.9579935, 0.96028066, 0.96661335, 0.9668024, 0.9692701	EKLALVPAGGGGVAVAAPTGAAAAAPAAEEK	1	A0A1S4C503_TOBAC	60S acidic ribosomal protein P2A-like OS=Nicotiana tabacum OX=4097 GN=LOC107815227 PE=3 SV=1	TR|A0A1S4C503|A0A1S4C503_TOBAC	172006112	176282528	221257088	249850848	161630848	155492160	109297704	125095632	181740256	176430832	185505696
415.735	2	30.715	0.95715237, 0.96493757	EEGIALAK	0.99	A0A1S4BP68_TOBAC	ras-related protein RABC2a-like OS=Nicotiana tabacum OX=4097 GN=LOC107810401 PE=4 SV=1	TR|A0A1S4BP68|A0A1S4BP68_TOBAC	66811280	78789256	85351368	79655216	75512952	59377496	72527592	61442868	73781952	78220736	71306048
559.06396, 745.0828	3, 4	86.565	0.79794997, 0.8313079, 0.9545672, 0.95901257, 0.96135724, 0.9644694, 0.96479607, 0.96973926, 0.97001773	VIGAHFFSPAHVMPLLEIVR	1	A0A1S3ZFX3_TOBAC	peroxisomal fatty acid beta-oxidation multifunctional protein AIM1-like OS=Nicotiana tabacum OX=4097 GN=LOC107786400 PE=3 SV=1	TR|A0A1S3ZFX3|A0A1S3ZFX3_TOBAC	539040768	551712768	602718784	530852416	912737856	841320128	841453824	769374400	411420288	340965344	392955744
531.949, 797.4193	2, 3	56.377	0.9577469, 0.96343166, 0.9655026, 0.96752846, 0.9692393, 0.9710128, 0.9727421	EVLALC[160.0307]DHPAILDK	0.96, 1.0	A0A1S4CQD2_TOBAC	alanine aminotransferase 2-like OS=Nicotiana tabacum OX=4097 GN=LOC107821527 PE=4 SV=1		244094608	302061632	330574112	302047552	458304320	507868288	566094656	484545920	360343456	461172352	410480320
760.381	2	63.65	0.708111	QLLEAAQDELSFR	0.93	A0A1S4D4H7_TOBAC	uncharacterized protein LOC107825908 OS=Nicotiana tabacum OX=4097 GN=LOC107825908 PE=4 SV=1	TR|A0A1S4D4H7|A0A1S4D4H7_TOBAC;TR|A0A1S3Y1K4|A0A1S3Y1K4_TOBAC	61116928	58848104	35870400	84749104	124560992	106636992	88796304	72226232	57755908	57108500	86346168
502.948	3	58.102	0.9178847, 0.9327976, 0.9602156, 0.96591103	SIAGIITERDYLR	0.99	A0A1S3XQ99_TOBAC	CBS domain-containing protein CBSX3, mitochondrial-like OS=Nicotiana tabacum OX=4097 GN=LOC107767529 PE=4 SV=1	TR|A0A1S3XQ99|A0A1S3XQ99_TOBAC	218790624	120669688	109319856	120240656	177870624	149363440	161450048	181698544	162661936	172567776	156998992
564.298	2	34.634	0.71973085, 0.89132565, 0.8965327, 0.9266689, 0.9344392	GPYPPDQVVR	0.92, 0.99	A0A1S4BNK5_TOBAC	stem-specific protein TSJT1-like OS=Nicotiana tabacum OX=4097 GN=LOC107810217 PE=4 SV=1	TR|A0A1S4BNK5|A0A1S4BNK5_TOBAC	211903424	191118240	175245312	153590592	269085600	310184960	310927808	297129472	206317104	269763456	230696960
445.724	2	31.887	0.92209256, 0.9493437, 0.9648973	EQIMDVR	0.95	A0A1S3Z956_TOBAC	zinc finger protein ZPR1-like OS=Nicotiana tabacum OX=4097 GN=LOC107784372 PE=4 SV=1	TR|A0A1S3Z956|A0A1S3Z956_TOBAC	136405040	150506096	132654096	169776704	61046244	48444136	63770292	62475448	107268696	108930296	121244040
549.824	2	60.774	0.9538278, 0.9696049	LAELSLIDPK	1	A0A1S4AQR8_TOBAC	transcription factor VIP1-like OS=Nicotiana tabacum OX=4097 GN=LOC107800205 PE=4 SV=1	TR|A0A1S4AQR8|A0A1S4AQR8_TOBAC	56830800	74074968	82241944	66947400	132458496	131849272	128955296	145566272	129575576	120922976	104705896
487.245	3	54.821	0.69610924, 0.96440285, 0.9698718	AIASLLSDDDHFR	1	A0A1S4A506_TOBAC	uncharacterized protein LOC107793769 isoform X1 OS=Nicotiana tabacum OX=4097 GN=LOC107793769 PE=4 SV=1	TR|A0A1S4A506|A0A1S4A506_TOBAC;TR|A0A1S4A4U5|A0A1S4A4U5_TOBAC	50381576	39794288	45417004	58518456	147128112	172594144	159147040	149672224	113082864	116073984	130924168
488.94415, 488.94458, 732.9121, 732.91235	2, 3	39.662	0.9120364, 0.92276603, 0.92734975, 0.93474996, 0.93587315, 0.9398409, 0.9418956, 0.9446796, 0.94572127, 0.9515883, 0.95205045, 0.9556654, 0.9655662, 0.9681824, 0.9711877	HVVLENVQNATLK	1	A0A1S4CNL5_TOBAC	V-type proton ATPase subunit D-like OS=Nicotiana tabacum OX=4097 GN=LOC107820819 PE=4 SV=1	TR|A0A1S4CNL5|A0A1S4CNL5_TOBAC;TR|A0A1S3ZGF9|A0A1S3ZGF9_TOBAC	1343503744	1340948096	1404506880	1312748288	1245375488	1185760000	1353978752	1233028736	1496355584	1462634368	1460483584
459.749	2	26.541	0.958344	IAELTESR	0.96	A0A1S4BF36_TOBAC	CAP-Gly domain-containing linker protein 1-like OS=Nicotiana tabacum OX=4097 GN=LOC107807636 PE=4 SV=1	TR|A0A1S4BF36|A0A1S4BF36_TOBAC	64802420	67867352	104707304	108283304	21367344	12144329	15908075	17511040	52714816	45454156	54015776
543.772	2	33.238	0.9671053, 0.9672485	NQPGEIC[160.0307]IR	0.94	4CL1_TOBAC	4-coumarate--CoA ligase 1 OS=Nicotiana tabacum OX=4097 GN=4CL1 PE=2 SV=1; Duplicate proteins: tr|A0A1S4B252|A0A1S4B252_TOBAC		111870304	135940512	155520704	121077968	66919816	90724824	97457512	68977408	96083728	112849296	123236816
1124.88	3	87.764	0.7405733, 0.91956276, 0.94767666, 0.95511836, 0.9575688	EFQQYESSPEFLSGGSLHPYQLEGLNFLR	0.95	A0A1S4AIJ4_TOBAC	CHD3-type chromatin-remodeling factor PICKLE OS=Nicotiana tabacum OX=4097 GN=LOC107798074 PE=4 SV=1	TR|A0A1S4DCC2|A0A1S4DCC2_TOBAC;TR|A0A1S4AIJ4|A0A1S4AIJ4_TOBAC;TR|A0A1S4BHD9|A0A1S4BHD9_TOBAC	326036064	310929568	316287040	320424128	179341232	188571968	196295872	215396016	167254192	148318352	139506560
1177.05	2	61.389	0.8186236, 0.9463909, 0.9631509, 0.96413875, 0.97136205	QLTAQQLEEGYGSVPEGFEDR	1	A0A1S3Z6B4_TOBAC	Glycosyltransferase OS=Nicotiana tabacum OX=4097 GN=LOC107783549 PE=3 SV=1	TR|A0A1S3Z6B4|A0A1S3Z6B4_TOBAC	64440932	99078392	115403032	63516248	373572000	419915552	496083584	363082144	289196704	265828656	226312592
462.26	2	40.14	0.545954	VPGPLMPGR	1	A0A1S4CRP3_TOBAC	eukaryotic translation initiation factor 4G-like isoform X1 OS=Nicotiana tabacum OX=4097 GN=LOC107821751 PE=4 SV=1	TR|A0A1S4CRP3|A0A1S4CRP3_TOBAC;TR|A0A1S4CRF7|A0A1S4CRF7_TOBAC	85551592	55248116	55337908	64232020	76393136	87689312	86623128	64458876	66102776	78009504	72880768
419.2352, 628.34937	2, 3	53.476	0.8685498, 0.88455784, 0.9543934, 0.96100247, 0.9615847	HAQFSLAVLNR	1	A0A1S4B5D2_TOBAC	ubiquitin carboxyl-terminal hydrolase 12-like OS=Nicotiana tabacum OX=4097 GN=LOC107804674 PE=3 SV=1	TR|A0A1S4B5D2|A0A1S4B5D2_TOBAC	246804016	254901216	213703184	272275392	235088560	274415744	190885328	259010368	208810128	264723152	191657696
561.315	2	42.125	0.95685154, 0.96028644	YADLLSSPKK	0.75	A0A1S3YSB0_TOBAC	NADPH--cytochrome P450 reductase OS=Nicotiana tabacum OX=4097 GN=LOC107779114 PE=3 SV=1	TR|A0A1S3YSB0|A0A1S3YSB0_TOBAC	65670296	72119360	66570648	56188356	88267160	90760520	93909872	82485440	75476448	77935432	63779736
658.36	2	69.176	0.70402265, 0.9634749, 0.9657364	GDLSIVDQLVEK	1	A0A1S4C3W4_TOBAC	protein ASPARTIC PROTEASE IN GUARD CELL 1-like OS=Nicotiana tabacum OX=4097 GN=LOC107814810 PE=3 SV=1	TR|A0A1S4CMW0|A0A1S4CMW0_TOBAC;TR|A0A1S3YFW0|A0A1S3YFW0_TOBAC;TR|A0A1S3X7T9|A0A1S3X7T9_TOBAC;TR|A0A1S4CZB8|A0A1S4CZB8_TOBAC;TR|A0A1S4C3W4|A0A1S4C3W4_TOBAC	144129600	127601008	104369904	106705584	131948608	118959472	161307712	118744560	100198928	108645224	107626432
505.233	2	18.557	0.9546343, 0.97074026, 0.9761143	ENVQDNYK	0.98	O24154_TOBAC	Methyltransferase OS=Nicotiana tabacum OX=4097 GN=LOC107764502 PE=2 SV=1	TR|O24154|O24154_TOBAC	107846320	130384816	129502232	145456896	22080966	16712112	20240956	20965438	73254448	81172632	58926504
712.699	3	62.025	0.60839003, 0.74230355, 0.936749, 0.95406336, 0.9656081	LDEAVPVKYPNQIYEAMR	1	A0A1S3XZF4_TOBAC	heterodimeric geranylgeranyl pyrophosphate synthase small subunit, chloroplastic-like OS=Nicotiana tabacum OX=4097 GN=LOC107770520 PE=3 SV=1	TR|A0A1S3XZF4|A0A1S3XZF4_TOBAC	173790880	186603472	178435296	189419904	141691536	131739912	138357040	137308224	177902464	166039920	181453696
762.044	3	93.411	0.9164696, 0.9539769, 0.9598719, 0.9640996	DFGSIRPNFIAEGFMDALQR	1	A0A1S3XVS4_TOBAC	plant UBX domain-containing protein 10-like OS=Nicotiana tabacum OX=4097 GN=LOC107769345 PE=4 SV=1	TR|A0A1S3XVS4|A0A1S3XVS4_TOBAC	240163392	232640784	250683264	215381072	172632272	158712912	181328640	157583520	156012928	163138768	145648256
608.631	3	32.141	0.9635266, 0.9755723	TERDEKGDDELVVYR	1	A0A1S4CKZ6_TOBAC	KH domain-containing protein At4g18375 OS=Nicotiana tabacum OX=4097 GN=LOC107819928 PE=4 SV=1	TR|A0A1S4CKZ6|A0A1S4CKZ6_TOBAC	116522256	104530216	112653224	106806168	128996944	120856272	125015848	139507024	110780752	134902048	124532480
463.226	3	25.852	0.80989856, 0.94966286, 0.96658665	YGLGSETPSHPSR	0.89	A0A1S3X0H2_TOBAC	Transcription elongation factor SPT5 OS=Nicotiana tabacum OX=4097 GN=LOC107759904 PE=3 SV=1	TR|A0A1S3X0H2|A0A1S3X0H2_TOBAC;TR|A0A1S3Y1B7|A0A1S3Y1B7_TOBAC	75612952	64260632	71322752	76155904	65660184	71666264	106605480	81218752	73054816	96481280	80076416
751.078	3	57.798	0.8533095, 0.8733997, 0.95205843, 0.96920544	EAEVKVPLEEVEPASEIVKR	0.94	A0A1S4CUQ3_TOBAC	glutamate synthase 1 [NADH], chloroplastic-like OS=Nicotiana tabacum OX=4097 GN=LOC107822887 PE=4 SV=1	TR|A0A1S4CUQ3|A0A1S4CUQ3_TOBAC	244817376	282911072	238806368	241628960	58651048	27350628	31263070	39808044	150678048	136477728	132474568
480.264	2	56.824	0.8409306, 0.9356854	ILGDDIWK	0.99	Q8S912_TOBAC	Microtubule bundling polypeptide TMBP200 OS=Nicotiana tabacum OX=4097 PE=2 SV=1	TR|A0A1S4BWM6|A0A1S4BWM6_TOBAC;TR|Q8S912|Q8S912_TOBAC	90416848	89024880	92638432	113188640	58520240	37317688	47609632	55092176	88121088	69529816	82579464
654.8284, 872.7685	3, 4	58.921	0.75862354, 0.8944978, 0.9125782, 0.93255377, 0.94064254, 0.9439999, 0.9505904, 0.95127296, 0.95723164, 0.96935195	LKTWHEAYGDFYKPSTFLEQR	1	A0A1S4DBT4_TOBAC	peroxisomal fatty acid beta-oxidation multifunctional protein AIM1-like OS=Nicotiana tabacum OX=4097 GN=LOC107828149 PE=4 SV=1	TR|A0A1S4DBT4|A0A1S4DBT4_TOBAC	1290324864	1045183936	881891712	739717440	351662944	417933856	491811424	494103520	669087104	698645184	517617600
856.115	3	51.827	0.9542961, 0.9620555, 0.9628884, 0.9656951, 0.9748646	TLPIAEVQQQNGGNNEATVMVKPK	1	A0A1S4CYP4_TOBAC	eukaryotic translation initiation factor 4B3-like OS=Nicotiana tabacum OX=4097 GN=LOC107824058 PE=4 SV=1	TR|A0A1S4CYP4|A0A1S4CYP4_TOBAC	273782080	269207392	251441008	306127264	76148640	99549056	68899448	79559168	184354032	201949936	172426912
397.20026, 595.2959	2, 3	24.743	0.9377918, 0.9502311, 0.9532654, 0.9600472, 0.9635555, 0.96406907	YNSVLEAHEK	0.97, 1.0	A0A1S3XJ23_TOBAC	Structural maintenance of chromosomes protein OS=Nicotiana tabacum OX=4097 GN=LOC107765531 PE=3 SV=1	TR|A0A1S3XJ23|A0A1S3XJ23_TOBAC	135816256	153296128	139181072	147260496	186504992	174897376	195997232	250944800	151727792	172385440	184314816
553.802	2	19.709	0.95581126, 0.96209854, 0.9711915	TYQPSNIKR	0.99	A0A1S4AEC4_TOBAC	54S ribosomal protein L34, mitochondrial-like OS=Nicotiana tabacum OX=4097 GN=LOC107796706 PE=3 SV=1	TR|A0A1S4AEC4|A0A1S4AEC4_TOBAC	66097428	65510248	60045640	73579904	44390572	44569504	54049376	47604492	66159980	69073312	65145020
565.2666, 847.39514	2, 3	35.779	0.5277668, 0.84688044, 0.88533837, 0.8955835, 0.91405725, 0.920438, 0.942516, 0.950988, 0.95539707, 0.9667729	EFHLHDDEWGRPR	0.92, 1.0	A0A1S3Z5K7_TOBAC	uncharacterized protein LOC107783170 OS=Nicotiana tabacum OX=4097 GN=LOC107783170 PE=4 SV=1	TR|A0A1S3Z5K7|A0A1S3Z5K7_TOBAC	1158459264	1175890560	1374003712	1196265728	711845824	761139200	937927616	834160832	1055738496	1032397760	1142668928
524.0271, 698.3672	3, 4	68.229	0.55411077, 0.7978209, 0.8502034, 0.94118315, 0.95505613, 0.9594064, 0.9638853	WILDPEDRDAVMLHAAIK	0.77, 1.0	Q56D10_TOBAC	Annexin OS=Nicotiana tabacum OX=4097 GN=ann12 PE=2 SV=1	TR|Q56D10|Q56D10_TOBAC	76796040	84412440	128641888	84801192	520247872	602631872	499547872	521730272	209071856	196088880	177819488
947.979	2	94.393	0.89668393, 0.96278286, 0.9695647, 0.9705775	SDLISSYITPVDFFYK	1	A0A1S3YYI0_TOBAC	sulfite oxidase-like OS=Nicotiana tabacum OX=4097 GN=LOC107781030 PE=4 SV=1	TR|A0A1S3YYI0|A0A1S3YYI0_TOBAC	75323064	94262224	94249040	97125096	181006768	313405344	188076096	208717696	423799584	375859776	300460640
486.311	2	58.066	0.5003379, 0.9686029, 0.9692102	VLLGSELIK	1	A0A1S4AY63_TOBAC	CCR4-NOT transcription complex subunit 1-like OS=Nicotiana tabacum OX=4097 GN=LOC107802598 PE=4 SV=1	TR|A0A1S4AY63|A0A1S4AY63_TOBAC	103498440	94229680	85081744	103844312	108514728	108293152	86953792	109017944	101097800	109136040	108804360
635.808	2	53.482	0.74126434, 0.9226401, 0.9597743	SMTSSAFEAALR	1	A0A1S4DK16_TOBAC	golgin candidate 5-like OS=Nicotiana tabacum OX=4097 GN=LOC107830632 PE=4 SV=1	TR|A0A1S4DK16|A0A1S4DK16_TOBAC;TR|A0A1S4D0I9|A0A1S4D0I9_TOBAC	103608912	124445936	92927536	117961664	81444632	64496984	56379424	75040840	94406048	86246616	76796320
425.764	2	36.395	0.8602794, 0.86578643, 0.8892982	KPIFFAK	0.98	A0A1S3Y318_TOBAC	la-related protein 1-like OS=Nicotiana tabacum OX=4097 GN=LOC107771687 PE=4 SV=1	TR|A0A1S3Y318|A0A1S3Y318_TOBAC	133277944	176981600	132911216	172416400	115302848	107445952	138335296	122978024	142770080	128846528	137730544
708.379	2	66.397	0.8106993, 0.9634108	DGSGIGAALLAAANSK	1	HXK2_TOBAC	Hexokinase-2, chloroplastic OS=Nicotiana tabacum OX=4097 GN=HXK2 PE=2 SV=1; Duplicate proteins: tr|A0A1S3ZUM6|A0A1S3ZUM6_TOBAC	SP|Q6Q8A5|HXK2_TOBAC	69544048	83435344	72390432	81951904	172529504	140793248	169673792	149627760	121524344	127025088	148294224
464.2137, 773.0172	3, 5	39.799	0.6932656, 0.79705477, 0.8609667, 0.9298075, 0.9372062, 0.95349663, 0.9568483, 0.9636465, 0.96652704, 0.9670384, 0.9707278	FNFSHGSHDYHQETIDNLR	0.94, 1.0	KPYC_TOBAC	Pyruvate kinase, cytosolic isozyme OS=Nicotiana tabacum OX=4097 PE=2 SV=1	SP|Q42954|KPYC_TOBAC	535362432	593010368	607324544	524073120	699763392	795127680	813743936	792676608	700634816	757065856	738469696
410.258	2	47.418	0.95119965, 0.9711258	LLLAYAR	1	A0A1S3ZQZ9_TOBAC	Annexin OS=Nicotiana tabacum OX=4097 GN=LOC107789616 PE=3 SV=1	TR|A0A1S3ZQZ9|A0A1S3ZQZ9_TOBAC	40615936	48972872	52236184	37341296	114471880	130063408	88178984	143513264	77729392	105000392	98941608
530.288	2	36.835	0.94286144, 0.9712377	LSIENENLK	0.97	A0A1S4DAT8_TOBAC	myosin-6-like OS=Nicotiana tabacum OX=4097 GN=LOC107827657 PE=3 SV=1	TR|A0A1S4DAT8|A0A1S4DAT8_TOBAC	81381032	71491808	73319280	83342448	40074036	27808502	36843640	37684688	61112272	55835976	63535804
708.379	3	62.306	0.84232104, 0.93312186, 0.96427745, 0.9683978	NLGVTILHGDLYDHESLVK	0.99	TP7_TOBAC	Isoflavone reductase homolog TP7 OS=Nicotiana tabacum OX=4097 GN=TP7 PE=1 SV=1	SP|B6VRE8|TP7_TOBAC	226709072	225258400	256588304	234298576	238606992	164733568	161567280	175785152	154582352	171729152	163359680
576.6255, 864.43384	2, 3	35.699	0.7757502, 0.8942928, 0.9194855, 0.9350046, 0.93511236, 0.94640464, 0.96576405, 0.9674995, 0.969359	AVKDPNTGSYSVSFQK	0.99, 1.0	A0A1S4CFB2_TOBAC	tetratricopeptide repeat protein 1-like isoform X1 OS=Nicotiana tabacum OX=4097 GN=LOC107818325 PE=4 SV=1	TR|A0A1S4CFB2|A0A1S4CFB2_TOBAC	567256192	571128384	565582976	587962560	473469728	470398816	515363872	504960608	583598912	537562048	588061504
458.239	3	35.785	0.9262125, 0.9475748, 0.957248	HSEWIGKPFGSK	0.98	A0A1S4BKI9_TOBAC	tRNA (adenine(58)-N(1))-methyltransferase OS=Nicotiana tabacum OX=4097 GN=LOC107809273 PE=3 SV=1	TR|A0A1S4BKI9|A0A1S4BKI9_TOBAC;TR|A0A1S4AT94|A0A1S4AT94_TOBAC	135801536	151574032	162515072	153788768	106724400	111845864	108810720	107651952	129451288	141676736	141230736
634.6612, 951.4892	2, 3	93.101	0.867117, 0.9316611, 0.9460588, 0.9599503, 0.9602474, 0.96181506, 0.9716447	GFELEGEMLHSLIEAVK	0.97, 1.0	A0A1S3YYW5_TOBAC	nuclear export mediator factor Nemf OS=Nicotiana tabacum OX=4097 GN=LOC107781168 PE=4 SV=1	TR|A0A1S3YYW5|A0A1S3YYW5_TOBAC	304990688	364423232	333109600	331791872	328680416	289199552	315515392	278523968	126970240	134943408	109479200
454.565	3	20.119	0.96735007, 0.9683263	ITHPETHEELR	1	A0A1S4CRP3_TOBAC	eukaryotic translation initiation factor 4G-like isoform X1 OS=Nicotiana tabacum OX=4097 GN=LOC107821751 PE=4 SV=1	TR|A0A1S4CRP3|A0A1S4CRP3_TOBAC;TR|A0A1S4CRF7|A0A1S4CRF7_TOBAC	93887912	94720912	92324128	115676520	75154032	87860960	82724808	79790000	101284216	90972472	77148224
701.393	2	67.706	0.87022233, 0.9372923, 0.94795096, 0.9577305	YLIVLYYQQAK	1	A0A1S4C8F1_TOBAC	splicing factor 3B subunit 6-like protein OS=Nicotiana tabacum OX=4097 GN=LOC107816076 PE=4 SV=1	TR|A0A1S4C8F1|A0A1S4C8F1_TOBAC	153984112	168452096	171451520	181120336	193297200	154605296	196907200	187579216	125544320	99542784	90720400
749.864	2	29.771	0.9546698, 0.97021794, 0.97172695	MEVATDEQHTPIK	1	A0A1S3YBI7_TOBAC	soluble inorganic pyrophosphatase 6, chloroplastic-like OS=Nicotiana tabacum OX=4097 GN=LOC107774375 PE=4 SV=1	TR|A0A1S3YBI7|A0A1S3YBI7_TOBAC	77939240	107566976	80146840	73665232	137243664	131855632	134808400	130344528	118929056	133379992	121688960
543.6464, 814.9652	2, 3	62.563	0.81934166, 0.9577413, 0.96439904, 0.9696471, 0.9700288, 0.9717969	EGTSLKDAALNLGVLK	0.81, 1.0	A0A1S3YK19_TOBAC	fumarate hydratase 1, mitochondrial OS=Nicotiana tabacum OX=4097 GN=LOC107776946 PE=3 SV=1	TR|A0A1S3YK19|A0A1S3YK19_TOBAC	483026848	374457248	312671360	368477920	460949120	515778304	410325216	543526144	450650144	471530944	516490080
402.219	2	33.061	0.8165697, 0.96846	FTPDVPK	0.91	A0A1S4A7Z8_TOBAC	ubiquitin carboxyl-terminal hydrolase 24-like OS=Nicotiana tabacum OX=4097 GN=LOC107794752 PE=3 SV=1	TR|A0A1S4A7Z8|A0A1S4A7Z8_TOBAC	72468928	80378464	65864812	84339496	87914848	65761072	91128224	78761664	86956840	88239472	91348288
412.2273, 549.3005, 823.4455	2, 3, 4	44.713	0.69113857, 0.8834044, 0.89134157, 0.9101368, 0.91157323, 0.91601735, 0.9339556, 0.9483413, 0.952615, 0.9528671	KLEGLKLEEC[160.0307]IDAK	0.95, 1.0	A0A1S3XWH6_TOBAC	5'-methylthioadenosine/S-adenosylhomocysteine nucleosidase OS=Nicotiana tabacum OX=4097 GN=LOC107769361 PE=4 SV=1		1291607936	1026586688	1138719616	818709760	1291889536	1707548416	1508214912	1381691136	1295076480	1151801344	937750336
499.764	2	60.378	0.9491825, 0.9643146, 0.97151506	EGLEYIFK	1	A0A1S3Y1C1_TOBAC	reticuline oxidase-like protein OS=Nicotiana tabacum OX=4097 GN=LOC107771115 PE=3 SV=1	TR|A0A1S3Y1C1|A0A1S3Y1C1_TOBAC	99767384	107980680	118126744	85398368	145431440	183969312	125710632	165862688	121674472	127830512	127689352
678.05164, 1016.5728	2, 3	75.758	0.6880511, 0.8601894, 0.93432754, 0.95400465, 0.9570885, 0.96355134, 0.9645003, 0.9645966, 0.9649393	LLRPGGLFVWSATPVYQK	1	A0A1S3ZFC4_TOBAC	probable methyltransferase PMT26 OS=Nicotiana tabacum OX=4097 GN=LOC107786067 PE=4 SV=1	TR|A0A1S3ZFC4|A0A1S3ZFC4_TOBAC	2273147648	2443067904	2283639808	2568563200	1067035456	836435200	963557568	951933376	1698199936	1621212928	1670249088
435.751	2	27.177	0.91742	LETPPVSK	0.76	A0A1S3YVT2_TOBAC	non-specific lipid-transfer protein-like protein At2g13820 isoform X1 OS=Nicotiana tabacum OX=4097 GN=LOC107780125 PE=4 SV=1	TR|A0A1S3YVT2|A0A1S3YVT2_TOBAC	26315078	42980068	63734080	20040706	40125436	102528640	82699664	77155760	65468324	53530100	59629076
539.252	2	29.526	0.95381516, 0.95760894	n[43.0184]ADFTTSTHR	1	A0A1S4AB14_TOBAC	cyclin-H1-1-like isoform X7 OS=Nicotiana tabacum OX=4097 GN=LOC107795645 PE=3 SV=1		99909776	108514672	95223792	116777216	90209160	82649072	104510064	89733160	100310032	111037000	106761440
580.279	2	32.387	0.8572023, 0.95895326, 0.9676145	SADAPNSGWVR	1	A0A1S3ZUZ3_TOBAC	uncharacterized protein LOC107790707 OS=Nicotiana tabacum OX=4097 GN=LOC107790707 PE=4 SV=1	TR|A0A1S3ZUZ3|A0A1S3ZUZ3_TOBAC	103979520	93855560	85420656	94041104	107320816	116731832	115673392	109752696	106801296	118995896	107414360
466.728	2	19.308	0.9174837, 0.9740188	YDIHDAAK	0.79	A0A1S3ZEF3_TOBAC	uncharacterized protein LOC107785794 OS=Nicotiana tabacum OX=4097 GN=LOC107785794 PE=4 SV=1	TR|A0A1S3ZEF3|A0A1S3ZEF3_TOBAC	102986536	69801944	108917648	72796728	674215	1.03544e+06	5.11205e+06	2.9643e+06	46938516	41823116	44049884
737.879, 737.87964	2	39.486	0.55918163, 0.5839298, 0.6694757, 0.7084466, 0.7949968, 0.88915455	EIEAIGGNVTASASR	1	A0A1S4A843_TOBAC	mitochondrial-processing peptidase subunit alpha OS=Nicotiana tabacum OX=4097 GN=LOC107794790 PE=3 SV=1	TR|A0A1S4A843|A0A1S4A843_TOBAC	314206400	294312448	341834720	257242896	285409568	291792192	332682528	266338032	380267936	338781568	269661824
611.62	3	26.877	0.852181, 0.9356917, 0.95647734	NIVENPSHEGPDNTPGR	0.91	A0A1S4BHG2_TOBAC	60S ribosome subunit biogenesis protein NIP7 homolog OS=Nicotiana tabacum OX=4097 GN=LOC107808294 PE=3 SV=1	TR|A0A1S4BHG2|A0A1S4BHG2_TOBAC	185927488	181208928	207169648	219417232	141917088	124035840	161455712	131411952	176167088	162308848	190334128
529.785	2	63.319	0.8083402, 0.8731498, 0.9135361	LWELDLNR	0.8	A0A1S3ZUR0_TOBAC	poly(U)-specific endoribonuclease-B-like OS=Nicotiana tabacum OX=4097 GN=LOC107790662 PE=4 SV=1	TR|A0A1S3ZUR0|A0A1S3ZUR0_TOBAC	94154792	85943200	90306000	86384736	110077408	90889840	100024928	127046168	105065352	109325544	122108672
492.5848, 738.3733	2, 3	33.045	0.5868048, 0.72186613, 0.7955903, 0.8424601, 0.9369144, 0.9660472, 0.96917486	DKYVGVSSSGVSYK	0.88, 0.99	A0A1S4DK63_TOBAC	clathrin interactor EPSIN 1-like isoform X1 OS=Nicotiana tabacum OX=4097 GN=LOC107830669 PE=4 SV=1	TR|A0A1S4DK63|A0A1S4DK63_TOBAC;TR|A0A1S4DKI5|A0A1S4DKI5_TOBAC	283554176	278899616	277269888	264887440	161788736	148476336	156234880	154796368	215489312	245178944	260864080
484.508	4	60.552	0.560382, 0.92184407, 0.9545145, 0.95563525, 0.9625989	LQDIQLFTDHLAVHER	0.99	A0A1S4DEB9_TOBAC	dipeptidyl aminopeptidase BI-like OS=Nicotiana tabacum OX=4097 GN=LOC107828831 PE=4 SV=1	TR|A0A1S4DEB9|A0A1S4DEB9_TOBAC	162423712	187399600	175962080	162873456	193731744	175183680	190254448	164094032	161648784	152339248	192897024
560.243	2	51.899	0.7954664, 0.8946724, 0.9638806	n[43.0184]MEGWDPNTK	0.94	A0A1S4B8P9_TOBAC	Ubiquitin-fold modifier-conjugating enzyme 1 OS=Nicotiana tabacum OX=4097 GN=LOC107805705 PE=3 SV=1		213000144	219902000	183422688	208334672	145852752	141109808	128685672	137897680	181395184	179511152	204703680
540.26	2	24.937	0.8832695, 0.95777017, 0.95929044, 0.97166467	QFSEVAQDR	1	A0A1S4D2U5_TOBAC	30S ribosomal protein S5, chloroplastic OS=Nicotiana tabacum OX=4097 GN=LOC107825411 PE=3 SV=1	TR|A0A1S4D2U5|A0A1S4D2U5_TOBAC;TR|A0A1S4D9T7|A0A1S4D9T7_TOBAC	114115632	102372200	93706496	98466680	91264776	87147184	120029704	94989504	103802392	92380864	98482304
1031.91	3	81.241	0.74059767, 0.9402285, 0.95750165, 0.9633183	ALSEVNVKPPIAGSLGPIPNISGSAPPIIER	1	A0A1S4A2F8_TOBAC	protein TPR2-like isoform X1 OS=Nicotiana tabacum OX=4097 GN=LOC107793747 PE=4 SV=1	TR|A0A1S4A2F8|A0A1S4A2F8_TOBAC;TR|A0A1S4A4X8|A0A1S4A4X8_TOBAC	262409952	273752960	219025392	271725696	196490272	120609848	82772160	160891728	225649504	196484912	186490400
518.7706, 518.7759	2	30.099	0.90979844, 0.9116038, 0.921427, 0.96049935	DYVDQLKR	0.99, 1.0	A0A1S3XBQ8_TOBAC	probable 28S rRNA (Cytosine-C(5))-methyltransferase OS=Nicotiana tabacum OX=4097 GN=LOC107763385 PE=3 SV=1	TR|A0A1S4CPM6|A0A1S4CPM6_TOBAC;TR|A0A1S3XBQ8|A0A1S3XBQ8_TOBAC	134233760	156020384	102282144	161268608	59056928	57306356	96026928	77057936	88402400	117288960	119132376
378.215	2	33.256	0.89407426, 0.96479446	MAPPALR	1	A0A1S4C155_TOBAC	DNA-damage-repair/toleration protein DRT111, chloroplastic-like OS=Nicotiana tabacum OX=4097 GN=LOC107813967 PE=4 SV=1	TR|A0A1S4C155|A0A1S4C155_TOBAC	89333696	103498184	85702064	88232024	85271040	90016736	103384640	109993264	90960520	90817792	110758448
450.22183, 674.8289	2, 3	27.442	0.9506441, 0.95612925, 0.9592382, 0.9622852, 0.9644148, 0.9661637, 0.97590774	VAYSIEDAHSTR	1	A0A1S3ZPX6_TOBAC	p21-activated protein kinase-interacting protein 1 OS=Nicotiana tabacum OX=4097 GN=LOC107789172 PE=4 SV=1	TR|A0A1S3ZPX6|A0A1S3ZPX6_TOBAC	329575136	335485216	261319504	337376736	175726464	139255520	167397456	178450224	242364880	232437808	244196464
515.311	2	68.873	0.74571645, 0.9606939, 0.9672845	LGLLNAMIGK	1	A0A1S4B116_TOBAC	uncharacterized protein LOC107803356 OS=Nicotiana tabacum OX=4097 GN=LOC107803356 PE=4 SV=1	TR|A0A1S4B116|A0A1S4B116_TOBAC	131094112	132178248	111825472	128032608	90186792	93015760	102927064	103547024	95746432	105874696	113870832
486.59808, 729.39294	2, 3	45.025	0.54209477, 0.63118, 0.642044, 0.70598644, 0.7417339, 0.7907862, 0.82374823, 0.9645963	MTPNITDITKPAR	1	A0A1S4BMA9_TOBAC	dihydropyrimidine dehydrogenase (NADP(+)), chloroplastic-like OS=Nicotiana tabacum OX=4097 GN=LOC107809801 PE=4 SV=1	TR|A0A1S4BMA9|A0A1S4BMA9_TOBAC	437714560	447570464	440744416	358178432	1035011264	1084149760	1118888320	1015335232	764922688	836240320	797939584
545.835	2	77.992	0.621725, 0.9353347, 0.96557516, 0.9661681	LLSVLSGVFR	1	A0A1S3ZPH1_TOBAC	RRP12-like protein isoform X1 OS=Nicotiana tabacum OX=4097 GN=LOC107789012 PE=4 SV=1	TR|A0A1S3ZPH1|A0A1S3ZPH1_TOBAC	184529792	198856528	187660576	194194448	90137664	79444968	67760632	76403656	135213888	104966376	114804296
464.279	2	32.717	0.96009165, 0.9606511	LVVVASDPK	0.78	A0A1S4BT96_TOBAC	nicalin-1-like OS=Nicotiana tabacum OX=4097 GN=LOC107811571 PE=4 SV=1	TR|A0A1S4BT96|A0A1S4BT96_TOBAC	114321336	127535592	152160400	130098448	84294448	78067120	95037408	65896976	96384640	99859280	101563696
457.78735, 457.78763	2	50.471	0.57547456, 0.85318035, 0.96331346, 0.96363693, 0.96517134, 0.96764666	ILLESAIR	1	A0A1S3YUS5_TOBAC	aconitate hydratase, cytoplasmic-like isoform X1 OS=Nicotiana tabacum OX=4097 GN=LOC107779772 PE=4 SV=1	TR|A0A1S3YRF4|A0A1S3YRF4_TOBAC;TR|A0A1S3YUS5|A0A1S3YUS5_TOBAC;TR|A0A1S3WZQ8|A0A1S3WZQ8_TOBAC	5736652800	6099766272	6084847104	5666098688	7480912384	8421526016	6684952064	8159406080	6836483072	6923060736	6936806912
1075.05	2	63.598	0.82447314, 0.8581572, 0.901792, 0.9678688	SIAQISTPDSSSILVQPYDK	1	A0A1S3YRF9_TOBAC	ribosome-recycling factor, chloroplastic-like OS=Nicotiana tabacum OX=4097 GN=LOC107778986 PE=3 SV=1	TR|A0A1S3YRF9|A0A1S3YRF9_TOBAC	90123952	120940768	99341088	134676432	157114048	153593824	170370624	151878336	145717808	169601264	146624592
686.68085, 1029.5172	2, 3	65.461	0.8769541, 0.940888, 0.9601874, 0.96325105, 0.963844, 0.966077, 0.9678046, 0.97315127	LLENGDRWETEIAENLR	0.92, 1.0	NDUS8_TOBAC	NADH dehydrogenase [ubiquinone] iron-sulfur protein 8, mitochondrial OS=Nicotiana tabacum OX=4097 PE=2 SV=1	SP|O24143|NDUS8_TOBAC	1337081472	1437442688	1245753600	1375018112	1383578496	1373351296	1488420736	1452404224	1344052864	1365601536	1351377536
483.253	3	33.538	0.60193604, 0.9053789, 0.95063144, 0.95705336, 0.9646937	AHDLSSIAHNAVGR	1	A0A1S4ALC2_TOBAC	probable prolyl 4-hydroxylase 10 OS=Nicotiana tabacum OX=4097 GN=LOC107798883 PE=4 SV=1	TR|A0A1S4ALC2|A0A1S4ALC2_TOBAC	128447136	107633504	133865304	145249008	107230984	115055920	126044360	110945096	130681536	107500752	125180312
441.24	2	20.176	0.90194494, 0.9588965	YIGGAATTK	1	A0A1S4A8Y2_TOBAC	double-stranded RNA-binding protein 1-like OS=Nicotiana tabacum OX=4097 GN=LOC107794992 PE=4 SV=1	TR|A0A1S4A8Y2|A0A1S4A8Y2_TOBAC	66631160	78760256	60110984	87113544	55208528	47707368	44046932	62424952	69639808	79945384	58939852
695.0384, 1042.0548	2, 3	95.443	0.5082003, 0.8840224, 0.9396951, 0.94207495, 0.9464439, 0.9466531, 0.94770306, 0.95427305, 0.96280336, 0.96627396, 0.96931005, 0.9699731	GSPNEFAGIGPTSPLLWLAR	0.96, 1.0	A0A1S3XXF4_TOBAC	probable glutamyl endopeptidase, chloroplastic isoform X1 OS=Nicotiana tabacum OX=4097 GN=LOC107769805 PE=4 SV=1	TR|A0A1S3XXF4|A0A1S3XXF4_TOBAC;TR|A0A1S4CY86|A0A1S4CY86_TOBAC	498331680	531329344	895227200	406531136	1045452416	911261376	569668800	491982528	661337792	611222208	671163072
560.808	2	63.09	0.933072, 0.97169787, 0.9721416	ADPYAVLIMK	1	A0A1S3Y1R2_TOBAC	synaptotagmin-5-like OS=Nicotiana tabacum OX=4097 GN=LOC107771326 PE=4 SV=1	TR|A0A1S3Y1R2|A0A1S3Y1R2_TOBAC	126242160	144166272	128919888	110598472	119356528	125366736	115658048	133164976	140106768	126097640	137965344
728.7065, 1092.5558	2, 3	68.913	0.5862766, 0.9089316, 0.91014194, 0.9123568, 0.92997336, 0.9366289, 0.96188164, 0.9703683, 0.9745864	LEELPGLEALQTPGTSDGQTK	1	A0A1S3XIW5_TOBAC	phospholipase A-2-activating protein-like OS=Nicotiana tabacum OX=4097 GN=LOC107765477 PE=4 SV=1	TR|A0A1S3XIW5|A0A1S3XIW5_TOBAC	343847360	403517120	393364928	363153408	418935584	395152576	367211264	402257440	486460096	445682528	453556800
606.334	2	37.111	0.78272176, 0.9573629, 0.9716322	KKEMYFPIR	0.99	A0A1S4CTD4_TOBAC	60S ribosomal protein L35-like OS=Nicotiana tabacum OX=4097 GN=LOC107822355 PE=3 SV=1	TR|A0A1S4CTD4|A0A1S4CTD4_TOBAC	133847984	95835960	69009320	102796312	28752404	46494404	57626620	32121594	98679672	96081448	106869712
450.54977, 675.3207	2, 3	26.17	0.8723668, 0.94251055, 0.9459905, 0.95197785, 0.9652059, 0.9676367, 0.9717758, 0.97488105	EHSGSSYVNIEK	0.98, 1.0	Q589Y2_TOBAC	Glycosyltransferase OS=Nicotiana tabacum OX=4097 GN=NtGT5a PE=2 SV=1	TR|Q589Y2|Q589Y2_TOBAC	155957872	188013120	243531248	147926416	324523392	341681504	329100448	339608960	260761520	287757152	298568736
418.25	2	58.361	0.6832892, 0.9692417, 0.97104645	LLSFLDK	1	A0A1S4C5Z9_TOBAC	alpha-xylosidase 1-like OS=Nicotiana tabacum OX=4097 GN=LOC107815276 PE=3 SV=1	TR|A0A1S4C5Z9|A0A1S4C5Z9_TOBAC	44959760	57816064	53255776	57451312	119943296	136712768	105263768	113072200	88702864	107683552	88993360
634.329	3	48.965	0.96652234, 0.96846366, 0.97456765	KGWALSNPDIIDQC[160.0307]KR	1	A0A1S4D138_TOBAC	endoplasmic reticulum-Golgi intermediate compartment protein 3-like OS=Nicotiana tabacum OX=4097 GN=LOC107824863 PE=4 SV=1		167449696	168428000	171207376	170659296	100159856	90285000	85711056	91125896	124479840	138542112	123231144
749.701	3	85.851	0.7394258, 0.7650939, 0.8345976, 0.90802234, 0.9436786	SYFALPLDYQDFPRPDFR	1	A0A1S3ZW26_TOBAC	uncharacterized protein LOC107791045 OS=Nicotiana tabacum OX=4097 GN=LOC107791045 PE=4 SV=1	TR|A0A1S3ZW26|A0A1S3ZW26_TOBAC	250033888	222204384	231606048	176532032	182031376	192833696	257972096	226763920	186892048	197346528	151724096
709.357	2	31.348	0.8921682, 0.97204155	ISASSGHASWISSK	0.99	A0A1S3YVA3_TOBAC	riboflavin biosynthesis protein PYRR, chloroplastic OS=Nicotiana tabacum OX=4097 GN=LOC107780073 PE=4 SV=1	TR|A0A1S3YVA3|A0A1S3YVA3_TOBAC	97841672	80770632	66875392	71798104	135060608	112437552	124338856	128344528	93397296	113304496	108096800
608.825	2	65.832	0.92534333, 0.93376595, 0.9350645, 0.9369116	DLEIISEELR	1	A0A1S4AL30_TOBAC	Obg-like ATPase 1 OS=Nicotiana tabacum OX=4097 GN=LOC107798826 PE=3 SV=1	TR|A0A1S4AL30|A0A1S4AL30_TOBAC	151646416	197521360	172911216	196279552	126806552	130247296	147937328	149751936	144866032	169792512	163202240
812.4318, 812.4323	2	92.285	0.5864432, 0.59182113, 0.79620224	TWPEDILPLMPVGR	0.98, 1.0	CATA1_TOBAC	Catalase isozyme 1 OS=Nicotiana tabacum OX=4097 GN=CAT-1 PE=1 SV=2	SP|P49319|CATA1_TOBAC;TR|B2BL48|B2BL48_TOBAC	36292500	25983144	70036928	26187926	140970144	301984288	379352992	329175232	145835280	146999200	117717592
507.481, 676.3046, 1013.95337	2, 3, 4	37.339	0.6252401, 0.8239384, 0.841656, 0.9038525, 0.9157515, 0.9304292, 0.9467594, 0.95343304, 0.9653321, 0.966905, 0.97036195, 0.9722111, 0.9722898	EGNQNEWTQAHVFSDHK	1	A0A1S3XPM7_TOBAC	protein transport protein SEC13 homolog B-like OS=Nicotiana tabacum OX=4097 GN=LOC107767407 PE=3 SV=1	TR|A0A1S4B851|A0A1S4B851_TOBAC;TR|A0A1S3XPM7|A0A1S3XPM7_TOBAC	2134461440	2251123200	1927806464	2186305536	1600555648	1405247104	1708429056	1593979776	1891931392	1950948608	2136883328
652.831	2	50.963	0.970725	GNSGVIDSISMPK	1	A0A1S3ZBI1_TOBAC	indole-3-acetic acid-amido synthetase GH3.6-like OS=Nicotiana tabacum OX=4097 GN=LOC107784905 PE=4 SV=1	TR|A0A1S3ZBI1|A0A1S3ZBI1_TOBAC	48193208	57377692	58541092	55404884	45820460	67405440	53897848	66355808	67662896	60186812	63090528
591.361	2	69.521	0.92477715, 0.96785575, 0.9686122	LQELVPELLK	0.96	A0A1S4C6Y2_TOBAC	ARF guanine-nucleotide exchange factor GNOM-like OS=Nicotiana tabacum OX=4097 GN=LOC107815777 PE=4 SV=1	TR|A0A1S4B7W3|A0A1S4B7W3_TOBAC;TR|A0A1S4C6Y2|A0A1S4C6Y2_TOBAC	130243680	138171072	117223264	114890344	110533280	98511392	112505360	111601264	131009920	134797488	128731504
453.277	2	47.936	0.9067222, 0.9684038, 0.97222704	IFQIVTGK	0.99	A0A1S4BUG5_TOBAC	callose synthase 12-like OS=Nicotiana tabacum OX=4097 GN=LOC107811977 PE=4 SV=1	TR|A0A1S3XKB5|A0A1S3XKB5_TOBAC;TR|A0A1S4BUG5|A0A1S4BUG5_TOBAC	146250512	142323776	120868760	146523264	98343968	81207584	94916480	93187944	116108400	121789392	148331936
565.279	2	39.976	0.963511	DPLDADNLTR	0.67	A0A1S4BDT3_TOBAC	mitochondrial import receptor subunit TOM20-like OS=Nicotiana tabacum OX=4097 GN=LOC107807197 PE=4 SV=1	TR|A0A1S4BDT3|A0A1S4BDT3_TOBAC	87097968	87776784	84868352	79133792	66515080	51896116	62501000	82430400	88359632	102954776	84497240
548.795	2	79.304	0.91323596, 0.94168866, 0.9662342, 0.9695998	WFNFLIEK	1	A0A1S3Y1N6_TOBAC	pentatricopeptide repeat-containing protein At1g10270-like isoform X2 OS=Nicotiana tabacum OX=4097 GN=LOC107771189 PE=4 SV=1	TR|A0A1S4BBP4|A0A1S4BBP4_TOBAC;TR|A0A1S3Y1L0|A0A1S3Y1L0_TOBAC;TR|A0A1S4BBJ5|A0A1S4BBJ5_TOBAC;TR|A0A1S3Y1N6|A0A1S3Y1N6_TOBAC	240050160	213854240	195390432	195657488	120070456	111109400	103034096	104992472	122010472	120603536	115705520
1013.53	3	86.23	0.8246686, 0.8943988, 0.9518926, 0.9551804, 0.9576299, 0.965753	LLISNLDYGVSNEDIKELFSEAGDIKR	1	A0A1S4B7U4_TOBAC	THO complex subunit 4A-like isoform X1 OS=Nicotiana tabacum OX=4097 GN=LOC107805467 PE=4 SV=1	TR|A0A1S4B7U4|A0A1S4B7U4_TOBAC	292605632	223229680	243867520	232319296	252326016	288462016	213727200	259689744	139953488	114608312	121983576
469.277	2	28.628	0.91303074, 0.92100286, 0.92339	DIVIVHNK	1	A0A1S4AM21_TOBAC	pathogenesis-related leaf protein 4-like OS=Nicotiana tabacum OX=4097 GN=LOC107799204 PE=3 SV=1	TR|A0A1S4AM21|A0A1S4AM21_TOBAC	57291988	38095084	54505824	49107636	99714576	111461016	130106424	137958496	93541976	81550256	95506344
473.26907, 709.39874	2, 3	34.588	0.58665216, 0.9318617, 0.96196693, 0.9653389, 0.9702829, 0.9706176, 0.97113734	TKVVSVETVGDGVK	1	A0A1S4CPN2_TOBAC	Dihydrolipoyl dehydrogenase OS=Nicotiana tabacum OX=4097 GN=LOC107821052 PE=3 SV=1	TR|A0A1S4CPN2|A0A1S4CPN2_TOBAC	213804096	146474272	132645272	146061184	174132208	170509680	220074896	187434016	194222656	219805328	186489104
499.914	3	39.502	0.81071633, 0.8756929, 0.9501671, 0.95873505	SDEKVDVMYGNIK	0.87	A0A1S3WYS2_TOBAC	FACT complex subunit SPT16-like OS=Nicotiana tabacum OX=4097 GN=LOC107759375 PE=4 SV=1	TR|A0A1S3WYS2|A0A1S3WYS2_TOBAC	124378888	107924504	119036728	90928336	147868000	158699136	172316240	137152128	147762000	165593504	168749168
679.868	2	24.291	0.928497, 0.9724382, 0.97254497	EASGAEANAVALKK	1	A0A1S3WYU5_TOBAC	B-cell receptor-associated protein 31-like OS=Nicotiana tabacum OX=4097 GN=LOC107759328 PE=4 SV=1	TR|A0A1S3WYU5|A0A1S3WYU5_TOBAC	74915024	80678744	75292904	84491104	85562240	82871152	89159440	87545840	86308496	83399464	81677120
611.3117, 916.46265	2, 3	51.513	0.94015276, 0.94759387, 0.95188963, 0.9532068, 0.96665156, 0.96674055, 0.9673907	QPGNPQTTLIEGSFTNK	0.9, 1.0	A0A1S4BQ82_TOBAC	AP-1 complex subunit gamma-2-like isoform X1 OS=Nicotiana tabacum OX=4097 GN=LOC107810750 PE=4 SV=1	TR|A0A1S4BQ82|A0A1S4BQ82_TOBAC	385552448	380626272	371679616	411493248	362900992	346512160	302980896	324564000	393310240	404917088	402590272
425.708	2	24.02	0.961779	SGEISMAR	0.98	A0A1S4CD47_TOBAC	beta-glucosidase BoGH3B-like OS=Nicotiana tabacum OX=4097 GN=LOC107817549 PE=3 SV=1	TR|A0A1S4CD47|A0A1S4CD47_TOBAC	30911486	33771828	30593330	39483796	42047588	45162900	46711600	42641768	37840996	34895264	37687424
683.38165, 683.382	2	90.222	0.57052386, 0.57615227, 0.57653373, 0.64899373, 0.75414014	GLLGLTFGVEFGR	0.7, 0.85	PERN1_TOBAC	Peroxidase N1 OS=Nicotiana tabacum OX=4097 GN=poxN1 PE=1 SV=1	SP|Q9XIV8|PERN1_TOBAC	182606928	151169824	173850336	135536048	114160056	212718800	155794576	96148320	138118048	92227152	91064200
565.788	2	32.047	0.80136013, 0.9473414, 0.9480291	NLPDVAASSEK	1	A0A1S4AM70_TOBAC	membrane protein of ER body-like protein isoform X1 OS=Nicotiana tabacum OX=4097 GN=LOC107799246 PE=4 SV=1	TR|A0A1S4AM70|A0A1S4AM70_TOBAC;TR|A0A1S4AYT8|A0A1S4AYT8_TOBAC;TR|A0A1S4AMZ9|A0A1S4AMZ9_TOBAC;TR|A0A1S4AYC0|A0A1S4AYC0_TOBAC	122412536	124413680	134268176	142786976	102655472	91180200	99971240	94807592	115834504	128689736	130731472
451.9145, 677.3687	2, 3	59.276	0.76931286, 0.94153124, 0.9463589, 0.9563624, 0.96522653	TILQHLSEAWR	0.89, 1.0	A0A1S4A5A8_TOBAC	pre-mRNA-processing-splicing factor 8-like OS=Nicotiana tabacum OX=4097 GN=LOC107793846 PE=4 SV=1	TR|A0A1S3X317|A0A1S3X317_TOBAC;TR|A0A1S4A5A8|A0A1S4A5A8_TOBAC	274973344	255891152	183660960	251970176	214721760	185590416	195832496	214938944	213122560	221887552	192059712
638.773	2	17.258	0.95895255, 0.9665451, 0.9673444	NEESGAQDAAER	0.94	A0A1S3YJ01_TOBAC	zinc finger CCHC domain-containing protein 10-like OS=Nicotiana tabacum OX=4097 GN=LOC107776525 PE=4 SV=1	TR|A0A1S3YJ01|A0A1S3YJ01_TOBAC	84974880	84723536	79456328	85264024	72029336	75757928	82140128	89441552	89624208	82719592	92909840
797.975	2	90.695	0.8351118, 0.9692121, 0.97045726	STLDTLGIPLNILPK	1	A0A1S4DPD1_TOBAC	glycerol kinase-like OS=Nicotiana tabacum OX=4097 GN=LOC107831988 PE=4 SV=1	TR|A0A1S4DPD1|A0A1S4DPD1_TOBAC	158486720	187070304	218748224	176289744	245030016	263490176	255536272	256590800	223997280	201412656	210845936
483.957	3	44.814	0.95157164, 0.95889723, 0.97140235	ISLLANPNQVRPK	1	A0A1S3YSA3_TOBAC	Hexosyltransferase OS=Nicotiana tabacum OX=4097 GN=LOC107779230 PE=3 SV=1	TR|A0A1S3YSA3|A0A1S3YSA3_TOBAC	180207936	173474192	188930320	193390880	139758912	126471072	135474240	148166896	157956672	164676192	155719488
813.076	3	93.413	0.81342876, 0.9328756, 0.94423777, 0.961905	GIDDGKDLPEDYLGALYDQIVK	1	A0A1S3Z812_TOBAC	LOW QUALITY PROTEIN: brefeldin A-inhibited guanine nucleotide-exchange protein 1 OS=Nicotiana tabacum OX=4097 GN=LOC107784009 PE=4 SV=1	TR|A0A1S3Z812|A0A1S3Z812_TOBAC	232316448	239329632	229912240	256460224	239100880	197713024	212754992	203447040	198401600	202246080	174470336
388.706	2	20.605	0.9712479, 0.9717353, 0.971737	VQYPGGR	0.99	A0A1S3YPW4_TOBAC	uncharacterized protein LOC107778476 OS=Nicotiana tabacum OX=4097 GN=LOC107778476 PE=4 SV=1	TR|A0A1S3YPW4|A0A1S3YPW4_TOBAC	48182556	51078964	49466048	42124920	47042996	70447760	72064376	73814376	50818080	60231960	73637032
558.251	2	32.453	0.9489817, 0.96850306	TDVTEEYMK	1	A0A1S4CZW2_TOBAC	benzyl alcohol O-benzoyltransferase-like isoform X1 OS=Nicotiana tabacum OX=4097 GN=LOC107824435 PE=4 SV=1	TR|A0A1S4CZW2|A0A1S4CZW2_TOBAC	129399640	149237360	154288160	132952112	75315320	58455844	67327960	70782936	117542880	109130432	117369600
398.885	3	43.183	0.708567	SFEISNGSLLK	0.91	A0A1S4AW71_TOBAC	uncharacterized protein LOC107801967 OS=Nicotiana tabacum OX=4097 GN=LOC107801967 PE=4 SV=1	TR|A0A1S4AW71|A0A1S4AW71_TOBAC	35730116	31769716	72679304	45685200	48213984	54201460	57041352	46176120	54877488	64791120	31611774
834.41437, 834.4147	2	38.253	0.55902183, 0.5949306, 0.88720375, 0.90883213, 0.95453507	APAVQGGGPPPPMSNYK	0.97, 1.0	A0A1S4AL76_TOBAC	zinc finger CCCH domain-containing protein 14-like OS=Nicotiana tabacum OX=4097 GN=LOC107798905 PE=4 SV=1	TR|A0A1S4AL76|A0A1S4AL76_TOBAC	316474944	315237760	268241616	270254144	367473568	349826464	370339264	362443744	337964864	341986400	376258336
482.24963, 722.87054	2, 3	48.73	0.9349057, 0.96256953, 0.96652526, 0.96856004, 0.9704628, 0.97057205	FFHSIAPGGLAGDR	0.96, 1.0	A0A1S4DQ39_TOBAC	Protein ROOT HAIR DEFECTIVE 3 homolog OS=Nicotiana tabacum OX=4097 GN=LOC107831965 PE=3 SV=1	TR|A0A1S4DQ39|A0A1S4DQ39_TOBAC;TR|A0A1S4C7D3|A0A1S4C7D3_TOBAC;TR|A0A1S4C793|A0A1S4C793_TOBAC	649095296	666930560	610940800	799107200	379839168	310401088	334710272	360313792	508018624	549649536	586940608
431.754	2	26.581	0.963249	LLVTSSSR	0.96	A0A1S3X4U1_TOBAC	conserved oligomeric Golgi complex subunit 8-like isoform X2 OS=Nicotiana tabacum OX=4097 GN=LOC107761300 PE=4 SV=1	TR|A0A1S3X4U1|A0A1S3X4U1_TOBAC	48394320	53259196	57108188	63735880	50151416	41624284	56774464	47268124	68473048	53806456	53431112
584.285	3	60.1	0.73152125, 0.82106847, 0.96703494	EDEYLQSLHFNSLR	1	A0A1S3YMZ4_TOBAC	ATP sulfurylase 2-like OS=Nicotiana tabacum OX=4097 GN=LOC107777973 PE=4 SV=1	TR|A0A1S3YMZ4|A0A1S3YMZ4_TOBAC	153780656	153425360	136521728	154102720	89070912	97125136	103674416	95657504	117804256	119134584	157846272
398.89636, 597.8408	2, 3	30.03	0.9261925, 0.9294603, 0.9506123, 0.96390235, 0.966857, 0.97307986	VKYGDTVITAK	0.98, 1.0	A0A1S3Z750_TOBAC	dihydrolipoyl dehydrogenase 2, chloroplastic-like isoform X1 OS=Nicotiana tabacum OX=4097 GN=LOC107783795 PE=3 SV=1	TR|A0A1S4A899|A0A1S4A899_TOBAC;TR|A0A1S3Z750|A0A1S3Z750_TOBAC;TR|A0A1S4C8W4|A0A1S4C8W4_TOBAC	189065616	159023136	128888928	180170416	163224448	140893712	138182736	156709776	173856736	150275152	176723648
379.7424, 379.74252	2	32.328	0.951141, 0.9696417, 0.97035724, 0.97079736	IGAASVIK	0.81, 1.0	A0A1S4CGB8_TOBAC	Pyruvate kinase OS=Nicotiana tabacum OX=4097 GN=LOC107818508 PE=3 SV=1	TR|A0A1S3XER3|A0A1S3XER3_TOBAC;TR|A0A1S4CGB8|A0A1S4CGB8_TOBAC	1537649280	1432911360	1317055104	1289084544	1639368704	1589292032	1598735616	1629377024	1566191872	1543326976	1610781184
778.086	3	66.297	0.93326324, 0.95906585, 0.96043247, 0.9711143	SLHHIGQNLNPYEQAISIIGK	1	R4SB05_TOBAC	E3 ubiquitin-protein ligase RGLG2-like OS=Nicotiana tabacum OX=4097 GN=RFP1 PE=2 SV=1	TR|R4SB05|R4SB05_TOBAC	224236320	203171392	221960992	220390816	149817824	161363984	154090368	151080208	155866336	164829680	197488640
983.488	3	75.821	0.7464331, 0.7980464, 0.80903953, 0.86669207, 0.966888	VAEELIFGESEVTSGPSSDLQQATNLAR	1	A0A1S3YJM7_TOBAC	ATP-dependent zinc metalloprotease FTSH 4, mitochondrial-like isoform X2 OS=Nicotiana tabacum OX=4097 GN=LOC107776755 PE=3 SV=1	TR|A0A1S3YJM7|A0A1S3YJM7_TOBAC	214519936	283356608	334642304	256336384	211442464	216792096	198350256	180375568	236435984	226107104	230631376
704.546	5	60.846	0.7015688, 0.94178116, 0.94940645, 0.9544017, 0.9620498	AGQESHSAITEFDRTEKDITPMGGFPHYGIVK	0.69	Q6TKQ9_TOBAC	Ribosomal protein L3B OS=Nicotiana tabacum OX=4097 GN=RPL3B PE=2 SV=1	TR|A0A1S3XQI4|A0A1S3XQI4_TOBAC;TR|Q6TKQ9|Q6TKQ9_TOBAC	282480000	219377072	198296176	176524544	144776192	114647424	145524736	189688592	205897792	250579872	156797248
560.72437, 700.6535, 933.8686	3, 4, 5	85.502	0.59986395, 0.63259184, 0.77919984, 0.80168337, 0.80544806, 0.9124854, 0.9386899, 0.9432467, 0.9464406, 0.95210403, 0.95359457, 0.95807076, 0.95897216, 0.96380436, 0.9638885, 0.96758544, 0.96779656	THKPLSVELGPGILGNIFDGIQRPLK	1	A0A1S3Z3P5_TOBAC	V-type proton ATPase catalytic subunit A-like OS=Nicotiana tabacum OX=4097 GN=LOC107782425 PE=4 SV=1	TR|A0A097BTV9|A0A097BTV9_TOBAC;TR|A0A1S3Z3P5|A0A1S3Z3P5_TOBAC	3752285696	3538275072	3894916864	3602492160	3553775360	3803904000	3445395712	3368121344	1650798464	1376165120	1398753024
425.89203, 638.3342	2, 3	33.778	0.7757538, 0.8385603, 0.9605239, 0.9663486	EDKLLAEQMAK	0.99, 1.0	A0A1S4C7R2_TOBAC	eukaryotic translation initiation factor 2 subunit alpha-like OS=Nicotiana tabacum OX=4097 GN=LOC107816022 PE=4 SV=1	TR|A0A1S4C7R2|A0A1S4C7R2_TOBAC	185015136	190813360	203123088	212715696	139965120	167774592	158564400	144605152	181213200	173476736	192885264
441.24228, 661.3597	2, 3	53.259	0.5794822, 0.6043666, 0.9345828, 0.9493837, 0.95776814	KEYNLVDALTR	0.99, 1.0	A0A1S4BGS6_TOBAC	L-ascorbate oxidase homolog OS=Nicotiana tabacum OX=4097 GN=LOC107808106 PE=4 SV=1	TR|A0A1S4BGS6|A0A1S4BGS6_TOBAC	81064800	96420368	86345488	103785480	250603872	249849120	194707968	260052960	163492992	198667408	201423808
540.587	3	22.985	0.9037393, 0.9399689, 0.96710414, 0.96712565, 0.968294	EIQAETDREAGMNR	1	A0A1S3XKU5_TOBAC	dynamin-related protein 3A-like OS=Nicotiana tabacum OX=4097 GN=LOC107766350 PE=3 SV=1	TR|A0A1S3XKU5|A0A1S3XKU5_TOBAC	149134832	153422848	143505072	160855984	122879104	105144680	115247344	110421152	139400304	136836432	126214048
830.91	2	83.569	0.9534695, 0.9565298, 0.9631194	EFTAVFYSLQNWR	1	A0A1S3YRP4_TOBAC	probable calcium-binding protein CML49 OS=Nicotiana tabacum OX=4097 GN=LOC107779073 PE=4 SV=1	TR|A0A1S3YRP4|A0A1S3YRP4_TOBAC	92377848	92080016	122881816	96423816	333579008	273458496	345321280	281486016	214252320	160507856	159069664
431.232	3	37.061	0.8548968, 0.9001396, 0.9337462	LGEKEFHLYR	0.74	A0A1S4B4Q4_TOBAC	10 kDa chaperonin-like OS=Nicotiana tabacum OX=4097 GN=LOC107804443 PE=3 SV=1	TR|A0A1S4B4Q4|A0A1S4B4Q4_TOBAC	87950864	77769392	116900048	124252768	52975208	87362736	99856456	56410516	83706472	92356944	96874512
415.23184, 415.23203, 415.23267	2	33.813	0.6630037, 0.6939944, 0.8259951, 0.8815822	NLPPNFK	0.83, 0.91, 0.98	A0A1S3Z9Z2_TOBAC	histone H1-like OS=Nicotiana tabacum OX=4097 GN=LOC107784565 PE=3 SV=1	TR|A0A1S3Z9Z2|A0A1S3Z9Z2_TOBAC	87998104	59761284	67044756	78178720	137282656	163114256	179608832	186120736	117780600	136749472	133377808
713.892	2	83.983	0.9651868, 0.9661003, 0.96867335	LYMVSPFLTSLR	1	A0A1S4CRS5_TOBAC	mRNA-decapping enzyme subunit 2-like OS=Nicotiana tabacum OX=4097 GN=LOC107821870 PE=4 SV=1	TR|A0A1S4CRS5|A0A1S4CRS5_TOBAC	129486744	111868816	114418352	84314920	154935200	158112608	159085856	138204704	128089192	137309264	126869728
558.298	3	70.691	0.9022889, 0.904499	QEGYSFIGLHIPVGR	0.72	A0A1S4AL04_TOBAC	ferredoxin--nitrite reductase, chloroplastic-like isoform X1 OS=Nicotiana tabacum OX=4097 GN=LOC107798816 PE=4 SV=1	TR|A0A1S4AL04|A0A1S4AL04_TOBAC	102485224	127963504	92226944	133492240	146299168	174738960	184105280	140068384	157105984	145596336	116902264
650.66705, 975.4964	2, 3	78.807	0.7846377, 0.83823425, 0.9470237, 0.94707644, 0.95989007, 0.9628773	IAMQNTQILC[160.0307]AVMLDTK	1	A0A1S3X2H3_TOBAC	Pyruvate kinase OS=Nicotiana tabacum OX=4097 GN=LOC107760370 PE=3 SV=1		245101696	290574016	324859808	286263840	279606784	298878688	277081280	254322976	350749664	291668480	317709536
475.752	2	22.92	0.911172	TYQPSNIK	0.7	A0A1S4AEC4_TOBAC	54S ribosomal protein L34, mitochondrial-like OS=Nicotiana tabacum OX=4097 GN=LOC107796706 PE=3 SV=1	TR|A0A1S4AEC4|A0A1S4AEC4_TOBAC	69774488	64778688	62595972	79117608	40496820	49684948	52782784	53253884	67155192	73135480	63751396
483.933	3	58.262	0.958172, 0.96487534, 0.96926576	GLEAVDHAIGQLAR	1	A0A1S3X7V8_TOBAC	probable 2,3-bisphosphoglycerate-independent phosphoglycerate mutase OS=Nicotiana tabacum OX=4097 GN=LOC107762263 PE=4 SV=1	TR|A0A1S3X7V8|A0A1S3X7V8_TOBAC	168831216	149366320	130888936	169013280	210794640	214802432	177577360	196585376	159140752	163854528	193627088
936.486	3	54.105	0.9293026, 0.9566505, 0.9680675, 0.97315466	SSSESSKPVADGSNTLPQGPVISPLPQK	1	A0A1S4BJ74_TOBAC	la-related protein 1C-like OS=Nicotiana tabacum OX=4097 GN=LOC107808891 PE=4 SV=1	TR|A0A1S4BJ74|A0A1S4BJ74_TOBAC	168844400	216118624	205281872	262376736	102310896	87519408	95348008	81948224	162975808	173566928	144529232
725.393	3	67.43	0.947267, 0.9520551, 0.9630503, 0.9749388	LLQNYPSSNISHLLYVANK	1	A0A1S4ATU8_TOBAC	TBC1 domain family member 13-like OS=Nicotiana tabacum OX=4097 GN=LOC107801189 PE=4 SV=1	TR|A0A1S4ATU8|A0A1S4ATU8_TOBAC	162559008	154402720	175519648	160223456	249566560	208374480	210592688	214369376	182111712	174594192	184776032
439.2509, 658.3728	2, 3	62.742	0.8854838, 0.9583898, 0.96240234, 0.96935123, 0.9697571, 0.97061473, 0.9711716	SFTHLITVLER	1	A0A1S4D9Z6_TOBAC	nuclear cap-binding protein subunit 1 isoform X1 OS=Nicotiana tabacum OX=4097 GN=LOC107827611 PE=4 SV=1	TR|A0A1S4D9Z6|A0A1S4D9Z6_TOBAC	276929152	358144640	382281664	395952096	423131808	438970848	410505632	447396704	405485120	372319968	377425536
415.706	2	20.6	0.84425604, 0.95958835	AFQSYSK	0.83	A0A1S4C9J7_TOBAC	zingipain-2-like OS=Nicotiana tabacum OX=4097 GN=LOC107816599 PE=3 SV=1	TR|A0A1S4C9J7|A0A1S4C9J7_TOBAC	23598824	21179156	27274104	18476698	85929888	92287184	99541688	86052120	69085048	68147072	71161576
922.431	3	39.234	0.8774539, 0.9214254, 0.93554515, 0.9420532, 0.960222	QKETSAMEIDDQTSTPSDQITTNPK	1	A0A1S4BPE9_TOBAC	Signal recognition particle subunit SRP68 OS=Nicotiana tabacum OX=4097 GN=LOC107810486 PE=3 SV=1	TR|A0A1S4BPE9|A0A1S4BPE9_TOBAC	196501152	220762736	220633952	208820576	144089456	149302848	162404768	126698536	194696288	174357040	177006832
694.868	2	45.529	0.92868567, 0.9407434, 0.96024257	IQDLVTESDQLK	1	A0A1S3XRQ7_TOBAC	putative leucine-rich repeat-containing protein DDB_G0290503 OS=Nicotiana tabacum OX=4097 GN=LOC107767970 PE=4 SV=1	TR|A0A1S3XRQ7|A0A1S3XRQ7_TOBAC	67734872	83635256	76832736	107569144	129776520	119455584	136271056	116262048	115995944	121799488	143218160
515.261	2	20.084	0.8727723, 0.955254, 0.9575159	HFLVDENR	0.96	A0A1S3XQR1_TOBAC	uncharacterized protein LOC107767656 OS=Nicotiana tabacum OX=4097 GN=LOC107767656 PE=4 SV=1	TR|A0A1S3XQR1|A0A1S3XQR1_TOBAC	17994064	15876113	15027836	14298494	113451416	135917344	193272368	202019808	86412560	84663280	87705640
681.694, 1022.0369	2, 3	66.102	0.828878, 0.94547606, 0.95961684, 0.96251553, 0.9634508, 0.96428376, 0.9674685, 0.9698909, 0.9736332	IDEAIEHTPTVIDLYSVK	1	A0A1S3XDT4_TOBAC	N-alpha-acetyltransferase 16, NatA auxiliary subunit-like isoform X2 OS=Nicotiana tabacum OX=4097 GN=LOC107763992 PE=4 SV=1	TR|A0A1S4AP31|A0A1S4AP31_TOBAC;TR|A0A1S3XDT4|A0A1S3XDT4_TOBAC;TR|A0A1S4ASZ7|A0A1S4ASZ7_TOBAC	1844129408	1792726912	1775416064	1859739776	1380247296	1394237824	1354105728	1356045056	1796667520	1739090688	1640173440
455.92148, 683.3786	2, 3	31.426	0.51489663, 0.94458646, 0.9546639, 0.9584524, 0.969834	VAGEHNSVVAVVGK	0.96, 1.0	A0A1S3X975_TOBAC	traB domain-containing protein-like OS=Nicotiana tabacum OX=4097 GN=LOC107762595 PE=4 SV=1	TR|A0A1S3X975|A0A1S3X975_TOBAC;TR|A0A1S4BF64|A0A1S4BF64_TOBAC;TR|A0A1S4CN80|A0A1S4CN80_TOBAC	195830656	214215120	198632480	194653344	167982560	174858848	176943040	181877088	225206992	192327808	195023904
729.706	3	58.994	0.92840075, 0.96078724, 0.9667793, 0.96769094	KLILAPWC[160.0307]DEEDVEKDVK	0.99	A0A1S3XHM8_TOBAC	proline--tRNA ligase, cytoplasmic-like OS=Nicotiana tabacum OX=4097 GN=LOC107765319 PE=4 SV=1		196591344	185819744	218837088	199569760	116101176	134192840	97843968	138396912	177966528	205342704	155390720
887.937	2	58.897	0.9491883, 0.9508724, 0.9681167	SYSTNLAYTPPEYLR	1	A0A1S4ALY0_TOBAC	probable serine/threonine-protein kinase At4g35230 OS=Nicotiana tabacum OX=4097 GN=LOC107799113 PE=4 SV=1	TR|A0A1S4DEL5|A0A1S4DEL5_TOBAC;TR|A0A1S3Z9L0|A0A1S3Z9L0_TOBAC;TR|A0A1S4ALY0|A0A1S4ALY0_TOBAC	147069984	128507824	125806560	157470272	141918752	119470128	147242592	152358384	149142272	155429184	143098736
607.798	2	57.182	0.8900604, 0.9552127, 0.9697449	TAMQFFDVQK	0.99	A0A1S4CHV0_TOBAC	Endoglucanase OS=Nicotiana tabacum OX=4097 GN=LOC107819005 PE=3 SV=1	TR|A0A1S4CHV0|A0A1S4CHV0_TOBAC	180857312	183626928	159391632	174558368	45066044	36626116	35585652	57070368	104970808	110788064	93104768
539.57495, 808.8573	2, 3	25.29	0.8108586, 0.86522025, 0.8794575, 0.94415426, 0.9612353, 0.97166234	GEYDEETRYPETK	0.98, 0.99	A0A1S4DGV9_TOBAC	Vacuolar protein sorting-associated protein 29 OS=Nicotiana tabacum OX=4097 GN=LOC107829646 PE=3 SV=1	TR|A0A1S4DGV9|A0A1S4DGV9_TOBAC;TR|A0A1S4D7U1|A0A1S4D7U1_TOBAC	362282176	329602016	393061504	348726816	382852704	392570880	399576864	366709824	395334400	385802432	359879392
435.711	2	19.811	0.95249873, 0.9543279, 0.9691832	MYATASAR	1	A0A1S3ZEF6_TOBAC	Serine/threonine-protein phosphatase OS=Nicotiana tabacum OX=4097 GN=LOC107785858 PE=3 SV=1	TR|A0A1S3ZEF6|A0A1S3ZEF6_TOBAC	60650420	60164912	53021408	53858452	46966752	53276500	49992280	58268016	53116548	49756792	61581504
648.307	2	52.998	0.5141448, 0.8448666, 0.96375227, 0.9691525	NMEDGFQLVSR	1	A0A1S4CHI4_TOBAC	protein RRP6-like 2 OS=Nicotiana tabacum OX=4097 GN=LOC107819072 PE=4 SV=1	TR|A0A1S4CHI4|A0A1S4CHI4_TOBAC	140240144	129530912	124134712	137275328	138815104	117279104	119084120	135362752	138813072	138943008	144814336
726.925	2	59.111	0.90278023, 0.94957644, 0.97122234	TVVSIPNGPSALAVK	0.98	F2VJ75_TOBAC	Fructose-bisphosphate aldolase OS=Nicotiana tabacum OX=4097 GN=LOC107797422 PE=2 SV=1	TR|A0A1S3Z8Z4|A0A1S3Z8Z4_TOBAC;TR|Q5DNZ5|Q5DNZ5_TOBAC;TR|F2VJ75|F2VJ75_TOBAC	192142944	85355952	78108632	60241396	119537568	134805152	121090304	130878336	132088792	134284512	136181056
470.29776, 470.29782, 470.29785, 470.29816, 470.29898	2	53.957	0.5960102, 0.64037794, 0.6421278, 0.8353896, 0.8562122, 0.8707576, 0.945514, 0.9483431, 0.9631116	LVLPGELAK	1	A0A1S4D047_TOBAC	Histone H2B OS=Nicotiana tabacum OX=4097 GN=LOC107824404 PE=3 SV=1	TR|A0A1S3Y1Z7|A0A1S3Y1Z7_TOBAC;TR|A0A1S3XDY2|A0A1S3XDY2_TOBAC;TR|A0A1S4D047|A0A1S4D047_TOBAC;SP|P93354|H2B_TOBAC	164558929920	167474888704	153212469248	166783877120	180286488576	200388132864	161907572736	197706088448	188004548608	197861212160	179645415424
750.6364, 1000.5117	3, 4	68.253	0.6231197, 0.887986, 0.9495477, 0.9521145, 0.9532774, 0.95510316, 0.95594937, 0.959052, 0.9635653, 0.96883315, 0.9690519, 0.9698918	VGGKLEDTELIYGIVVDKDMSHPQMPK	1	A0A1S4C4X2_TOBAC	T-complex protein 1 subunit epsilon-like OS=Nicotiana tabacum OX=4097 GN=LOC107815179 PE=3 SV=1	TR|A0A1S4C4X2|A0A1S4C4X2_TOBAC	2183243264	1721558144	1633239936	1869208064	1243068672	1187991936	1171662720	1274752896	1505500032	1238883840	1396296192
565.851	2	70.031	0.80059654, 0.88628477, 0.90847594	AILVGGIAAFAK	1	A0A1S3X235_TOBAC	uncharacterized protein LOC107760252 OS=Nicotiana tabacum OX=4097 GN=LOC107760252 PE=4 SV=1	TR|A0A1S3X235|A0A1S3X235_TOBAC	153395280	169034736	175426208	196823120	142642336	135932384	190531600	160863024	140419568	165794864	145996512
489.265	2	44.104	0.941091, 0.9620841	LHYLFER	0.97	A0A1S4DFD9_TOBAC	proline iminopeptidase-like OS=Nicotiana tabacum OX=4097 GN=LOC107829227 PE=4 SV=1	TR|A0A1S4DFD9|A0A1S4DFD9_TOBAC	35081216	45786736	45374988	48253720	119553936	119125808	126121656	154310448	95803520	114171272	99700600
748.428	2	71.755	0.64690167, 0.6641689, 0.9654348	GISILNNVNVDIPK	1	A0A1S4CR78_TOBAC	ABC transporter I family member 17-like OS=Nicotiana tabacum OX=4097 GN=LOC107821655 PE=4 SV=1	TR|A0A1S4CR78|A0A1S4CR78_TOBAC	158950528	162857392	152908112	144252448	162871168	158202048	156853200	165959984	115161624	97650152	75922176
653.337	2	31.711	0.8737513, 0.9034678	SNSILVSGESGAGK	1	A0A1S3Y2G1_TOBAC	myosin-17-like OS=Nicotiana tabacum OX=4097 GN=LOC107771471 PE=3 SV=1	TR|A0A1S3YU51|A0A1S3YU51_TOBAC;TR|A0A1S4BL02|A0A1S4BL02_TOBAC;TR|A0A1S3Y2G1|A0A1S3Y2G1_TOBAC;TR|A0A1S4CH33|A0A1S4CH33_TOBAC	91375792	94391128	113720064	108744384	84512752	92072632	87825944	80366104	116481760	107395184	110415152
794.989	2	96.935	0.93445385, 0.9655141, 0.9669124, 0.9718373	FSNLISQTLLVLLK	1	A0A1S4AHR6_TOBAC	vesicle-fusing ATPase-like OS=Nicotiana tabacum OX=4097 GN=LOC107797742 PE=4 SV=1	TR|A0A1S4AHR6|A0A1S4AHR6_TOBAC	154271552	158874752	171541344	164367680	223042080	158514352	92402928	115968504	3.27184e+06	2.13016e+06	1.83438e+06
775.7365, 1163.0999	2, 3	80.667	0.6924205, 0.8701769, 0.90729815, 0.91662645, 0.9187413, 0.9370326, 0.96121186, 0.96437806, 0.9681218, 0.972097	VYYVLNQPPEVWSGGVGFVSK	1	A0A1S3XIH4_TOBAC	NADH-cytochrome b5 reductase OS=Nicotiana tabacum OX=4097 GN=LOC107765620 PE=3 SV=1	TR|A0A1S3XIH4|A0A1S3XIH4_TOBAC	592172608	534445088	568583616	469688064	410591552	431108896	363009216	396714336	543441536	435819488	482740896
478.24124, 716.8574	2, 3	69.863	0.731421, 0.91713184, 0.946952, 0.9488852, 0.9563026, 0.9578843, 0.9643056, 0.9707817	FVEIMQLMEHR	1	A0A1S4C9C8_TOBAC	3-hydroxy-3-methylglutaryl coenzyme A synthase OS=Nicotiana tabacum OX=4097 GN=LOC107816507 PE=3 SV=1	TR|A0A1S4C9C8|A0A1S4C9C8_TOBAC	814388736	912962112	667651904	865623232	786530112	719763520	703121856	832226496	717929664	733194816	755233344
710.3594, 1065.0356	2, 3	75.533	0.8620251, 0.94399756, 0.9611176, 0.96691585, 0.9684227, 0.97097355	IVGNIGDQWSDLIGENVGSR	1	A0A1S3ZKV5_TOBAC	acid phosphatase 1-like OS=Nicotiana tabacum OX=4097 GN=LOC107787913 PE=4 SV=1	TR|A0A1S3ZKV5|A0A1S3ZKV5_TOBAC	206805680	226200464	217368272	213151040	241954416	299242688	219350560	215634640	260998288	272736160	259022608
790.887	4	82.488	0.7934118, 0.8753553, 0.910305, 0.95800763, 0.9593545	TGSAATEKVELQEGPLDQFTHEMEPFLR	0.99	A0A1S4BGE9_TOBAC	Ribosome assembly factor mrt4 OS=Nicotiana tabacum OX=4097 GN=LOC107807980 PE=3 SV=1	TR|A0A1S4BGE9|A0A1S4BGE9_TOBAC	433077952	432783296	415179520	442503936	194047872	183426896	179733280	182838304	265474192	202244032	253780944
461.188	3	35.206	0.7210715, 0.9146434, 0.9344587, 0.9701656	GC[160.0307]GMSVMEMSHR	1	A0A1S4B482_TOBAC	Phosphoserine aminotransferase OS=Nicotiana tabacum OX=4097 GN=LOC107804364 PE=3 SV=1		121339888	171317632	161083712	164163888	118063416	93565928	125988856	112232320	166390288	136852448	150059760
813.4397, 813.4402, 813.44135	2	80.967	0.53199106, 0.5937634, 0.6845383	MLGEFELVGIPPAPR	0.99, 1.0	A0A1S3YCI5_TOBAC	heat shock 70 kDa protein, mitochondrial OS=Nicotiana tabacum OX=4097 GN=LOC107774811 PE=3 SV=1	TR|A0A1S3YCI5|A0A1S3YCI5_TOBAC;TR|A0A1S3XEM4|A0A1S3XEM4_TOBAC	317388032	337297888	342009632	372181280	57111644	38229284	32102534	34783864	180977952	173757504	203525248
422.216	2	32.001	0.67243636, 0.84734446, 0.96588516	FYEGLSK	0.86	A0A1S3YKI1_TOBAC	protein transport protein SEC23-like OS=Nicotiana tabacum OX=4097 GN=LOC107777084 PE=4 SV=1	TR|A0A1S3YKI1|A0A1S3YKI1_TOBAC	82302776	86387240	72818848	89083992	47871688	43509052	47265032	46451672	62607076	64585524	74104632
489.261	3	49.396	0.9547049, 0.9660654, 0.97089964	GRDIATVLDQYSK	0.99	A0A1S3ZMR4_TOBAC	Uridine kinase OS=Nicotiana tabacum OX=4097 GN=LOC107788651 PE=3 SV=1	TR|A0A1S3YQA3|A0A1S3YQA3_TOBAC;TR|A0A1S3ZMR4|A0A1S3ZMR4_TOBAC	204136480	175439760	151241680	185760064	129032784	95058192	96538208	128122984	153748800	161348256	149011056
666.352	2	34.962	0.9386339, 0.9701144, 0.9730579	YLGSASHDQLLK	0.99	A0A1S3XGD4_TOBAC	WD repeat-containing protein 55-like OS=Nicotiana tabacum OX=4097 GN=LOC107764931 PE=4 SV=1	TR|A0A1S3XGD4|A0A1S3XGD4_TOBAC	150808368	131479568	107612560	141843104	59143332	50201540	58062024	59477460	80481112	107196120	101926864
774.111	3	76.034	0.8762462, 0.88174653, 0.9211437, 0.9434073, 0.9499914	KIVAGLIAGGIGAAVGNPADVAMVR	1	A0A1S3XCA7_TOBAC	mitochondrial uncoupling protein 5-like OS=Nicotiana tabacum OX=4097 GN=LOC107763594 PE=3 SV=1	TR|A0A1S3X3N9|A0A1S3X3N9_TOBAC;TR|A0A1S3XCA7|A0A1S3XCA7_TOBAC	150541392	178506944	191648000	150253808	304000064	282345760	282429920	279687552	176822432	158745648	141795216
807.878	2	58.059	0.65635467, 0.9087546, 0.93245316, 0.9390176	C[160.0307]AQLAQFDEELYK	1	A0A1S4AJF9_TOBAC	serine--tRNA ligase-like OS=Nicotiana tabacum OX=4097 GN=LOC107798294 PE=4 SV=1		181525408	222315968	237594912	173480896	90232472	138026944	120585720	127132584	165014016	165531536	148990288
600.066	4	72.909	0.7917118, 0.8410985, 0.88847256, 0.95615804, 0.9642778, 0.9658903	ASLVNDVDDVEKHFPGTLTAIR	0.96	A0A1S3YBI7_TOBAC	soluble inorganic pyrophosphatase 6, chloroplastic-like OS=Nicotiana tabacum OX=4097 GN=LOC107774375 PE=4 SV=1	TR|A0A1S3YBI7|A0A1S3YBI7_TOBAC	195197440	163060704	157238368	181357312	295520864	289457056	278848832	284236384	202447424	191209696	187135488
412.225	2	21.681	0.95517933, 0.9649376	DPSVLHR	0.98	A0A1S3YVF8_TOBAC	outer envelope protein 64, mitochondrial-like isoform X1 OS=Nicotiana tabacum OX=4097 GN=LOC107780272 PE=4 SV=1	TR|A0A1S3YVF8|A0A1S3YVF8_TOBAC;TR|A0A1S3YWL4|A0A1S3YWL4_TOBAC	74073360	66521744	78961992	86249728	48998304	43552560	41511260	44633636	61748648	62888688	62454648
526.948	3	61.078	0.95691425, 0.9632713	WATPQLHDIDALAK	1	A0A1S3ZUP7_TOBAC	protein STRUBBELIG-RECEPTOR FAMILY 6-like OS=Nicotiana tabacum OX=4097 GN=LOC107790703 PE=4 SV=1	TR|A0A1S4BDD3|A0A1S4BDD3_TOBAC;TR|A0A1S3ZUP7|A0A1S3ZUP7_TOBAC	199174528	200623024	203327936	236590528	147621216	114039472	120933808	108701504	175273696	175736416	174191216
468.05664, 584.81934, 779.42175	3, 4, 5	70.041	0.61403507, 0.8534493, 0.88392633, 0.90893966, 0.9183452, 0.9279258, 0.93124384, 0.9398063, 0.95931876, 0.9598956, 0.96175367, 0.9628289, 0.96669304, 0.9701766	SNDLKDLLPYGFAIHHAGLVR	1	A0A1S4C3M1_TOBAC	DExH-box ATP-dependent RNA helicase DExH12-like OS=Nicotiana tabacum OX=4097 GN=LOC107814777 PE=4 SV=1	TR|A0A1S4C3M1|A0A1S4C3M1_TOBAC	818443904	879072320	845720704	927155072	856317696	908205184	989270720	905914688	813589952	731077568	822203072
1244.59	2	96.926	0.9367467, 0.9421821, 0.9506258, 0.9517941	n[43.0184]ATLNPFDLLDDDAEDPSLDELK	0.98	A0A1S4A2Q1_TOBAC	plasminogen activator inhibitor 1 RNA-binding protein-like isoform X1 OS=Nicotiana tabacum OX=4097 GN=LOC107793183 PE=4 SV=1		186506752	190569536	153972352	180084144	176576432	174142976	117188712	115237784	123324904	86157848	103524976
411.224	4	48.875	0.532806, 0.58447653, 0.6563895, 0.9457497, 0.95006835	ASHVGFGLVLGEDGKR	1	A0A1S3YIF8_TOBAC	arginine--tRNA ligase, cytoplasmic-like isoform X1 OS=Nicotiana tabacum OX=4097 GN=LOC107776442 PE=3 SV=1	TR|A0A1S3YIF8|A0A1S3YIF8_TOBAC	226417888	231662896	238536240	250209824	216561568	232649280	196896768	194209680	223730432	196990512	213675424
536.6246, 536.6247, 536.6249, 536.6251, 804.433, 804.43304	2, 3	61.895	0.5137991, 0.52579474, 0.5441739, 0.561625, 0.57695234, 0.5920177, 0.62764275, 0.63406473, 0.65977925, 0.66759485, 0.6947497, 0.7722091, 0.83733904, 0.8579538, 0.86703855, 0.9498322	MGNLPPSPGVQLEIR	1	Q50LG5_TOBAC	Peroxidase OS=Nicotiana tabacum OX=4097 GN=NtPOX1 PE=2 SV=1	TR|Q50LG5|Q50LG5_TOBAC	11616817152	13013278720	14633304064	9333355520	33252192256	42545954816	35513466880	37868380160	20945025024	21265399808	21378957312
638.316	2	47.22	0.9481413, 0.96373504	MEAQEAENLLK	1	A0A1S4BHF0_TOBAC	5'-nucleotidase domain-containing protein 4-like isoform X1 OS=Nicotiana tabacum OX=4097 GN=LOC107808313 PE=4 SV=1	TR|A0A1S4BHF0|A0A1S4BHF0_TOBAC	86398048	74643072	80885608	70492728	120203616	122665296	102438064	117055864	90728928	112896288	98933536
770.876	4	72.021	0.9462672, 0.9504783, 0.960353, 0.96364623, 0.97333926	IFDEFNSLSVVYQKPSYMFTDKEHR	0.98	A0A1S4CPM3_TOBAC	Beta-adaptin-like protein OS=Nicotiana tabacum OX=4097 GN=LOC107821274 PE=3 SV=1	TR|A0A1S4CPM3|A0A1S4CPM3_TOBAC	296516896	201605520	231434336	276257088	170615936	174049248	172612752	174117440	167648176	158460576	185269152
513.54803, 684.39636	3, 4	76.52	0.5286973, 0.8134987, 0.8824065, 0.9446593, 0.95747346, 0.958837, 0.9635938, 0.96630013, 0.97075194	RKPDVLISLLPIMNENAK	1	A0A1S3Y966_TOBAC	uncharacterized protein LOC107773794 OS=Nicotiana tabacum OX=4097 GN=LOC107773794 PE=4 SV=1	TR|A0A1S3Y966|A0A1S3Y966_TOBAC	631411904	679916608	704810688	690688448	689390464	627572032	584449280	525773536	634012224	654255104	617213120
535.635	3	52.18	0.97247803, 0.9733002	KLKEDLATMGVMIR	0.99	HIS8_TOBAC	Histidinol-phosphate aminotransferase, chloroplastic OS=Nicotiana tabacum OX=4097 GN=HPA PE=2 SV=1; Duplicate proteins: tr|A0A1S4CX32|A0A1S4CX32_TOBAC	SP|O82030|HIS8_TOBAC	132691152	127728312	131970992	107455824	142531344	127798504	142665088	136351952	115506744	125491136	118221712
822.97	2	83.908	0.702781, 0.9359668, 0.96270925, 0.9727975	IVYVENPTSLLGALR	1	A0A1S4DME5_TOBAC	ATP-dependent DNA helicase 2 subunit KU80 OS=Nicotiana tabacum OX=4097 GN=LOC107831338 PE=3 SV=1	TR|A0A1S4DME5|A0A1S4DME5_TOBAC	101366408	96314608	113686688	85775216	291079136	322656224	305181216	263919760	171501056	160664672	164949984
393.728	2	19.544	0.966493	AAATTVPR	1	A0A1S4A4Y2_TOBAC	protein CROWDED NUCLEI 3-like isoform X1 OS=Nicotiana tabacum OX=4097 GN=LOC107793731 PE=4 SV=1	TR|A0A1S4A4Y2|A0A1S4A4Y2_TOBAC	37607968	42904016	41114448	42156684	32431724	34482696	34535188	39380020	38096320	41457092	46243064
987.126	3	61.316	0.5823148, 0.81840265, 0.95809996, 0.9662447, 0.9677589, 0.97389686	AQPREEDMDIGYEDNPVQPSLEGLEK	1	A0A1S3YPW4_TOBAC	uncharacterized protein LOC107778476 OS=Nicotiana tabacum OX=4097 GN=LOC107778476 PE=4 SV=1	TR|A0A1S3YPW4|A0A1S3YPW4_TOBAC	201701136	178052512	157067536	168359360	204801104	228553600	191414672	224556448	216006592	225872976	220855712
521.633	3	84.096	0.60771805, 0.91294503, 0.924947, 0.9360921, 0.9526151	KPFQFLNIWTLR	1	A0A1S4CCZ6_TOBAC	5'-3' exoribonuclease OS=Nicotiana tabacum OX=4097 GN=LOC107817672 PE=3 SV=1	TR|A0A1S4BL85|A0A1S4BL85_TOBAC;TR|A0A1S4CCZ6|A0A1S4CCZ6_TOBAC;TR|A0A1S4DKE0|A0A1S4DKE0_TOBAC	206737984	217033936	225686464	180831600	158216112	173982288	196267376	184998400	157987472	122203872	121523416
560.98	3	84.234	0.69790125, 0.7432559, 0.94373447, 0.9494131, 0.96444994	KHNYIPFLFNFLK	1	A0A1S4DBY4_TOBAC	Ubiquitin carboxyl-terminal hydrolase OS=Nicotiana tabacum OX=4097 GN=LOC107828186 PE=3 SV=1	TR|A0A1S4DBY4|A0A1S4DBY4_TOBAC	267619824	257276448	334560384	285704672	231186128	263910592	348692544	282747168	210492832	178338448	151991040
775.389	2	58.546	0.6401412, 0.93194073, 0.94722366, 0.9536903	IAPPEAPATGYMFGK	1	A0A1S3XI84_TOBAC	Poly [ADP-ribose] polymerase OS=Nicotiana tabacum OX=4097 GN=LOC107765431 PE=4 SV=1	TR|A0A1S3XI84|A0A1S3XI84_TOBAC	73409880	78669680	71872240	94510664	152974464	134428496	138373632	142142096	122291496	121086192	134350592
727.1732, 908.7143	4, 5	88.887	0.54188496, 0.6973774, 0.7347794, 0.8890334, 0.91720325, 0.9184677, 0.92670995, 0.93575186, 0.9458676, 0.9501673, 0.9505847, 0.9549528, 0.9587668	YNASQVPAEWHGWLHYITDHTGDELLLLKPK	1	A0A1S3ZQG6_TOBAC	NADH dehydrogenase [ubiquinone] 1 alpha subcomplex subunit 12 OS=Nicotiana tabacum OX=4097 GN=LOC107789341 PE=3 SV=1	TR|A0A1S3ZW69|A0A1S3ZW69_TOBAC;TR|A0A1S3ZQG6|A0A1S3ZQG6_TOBAC	1669486848	1746880384	1865824896	1816513664	681965760	1033887296	1438916736	1370862592	665843776	508342560	306805216
644.78485, 644.7854	2	37.416	0.7182252, 0.74971175, 0.8663359	MQYLYDENGR	1	A0A1S4C601_TOBAC	alanine--glyoxylate aminotransferase 2 homolog 1, mitochondrial-like OS=Nicotiana tabacum OX=4097 GN=LOC107815286 PE=3 SV=1	TR|A0A1S4C601|A0A1S4C601_TOBAC;TR|A0A1S4DBE2|A0A1S4DBE2_TOBAC	89692960	104944880	76082256	114093216	207410672	221158592	191100080	222517760	149707008	147709280	221527264
554.306	3	24.785	0.9453173, 0.96426934, 0.9653111	TVQLIEEHKEHVAK	1	A0A1S4A1G4_TOBAC	ATP-dependent zinc metalloprotease FTSH 10, mitochondrial-like OS=Nicotiana tabacum OX=4097 GN=LOC107792717 PE=3 SV=1	TR|A0A1S4A1G4|A0A1S4A1G4_TOBAC	101169784	113564208	96613224	129723000	143557920	128000176	156229056	145711376	112641880	134495392	131624096
456.235	2	51.191	0.67546195, 0.82969743, 0.9703046	FQLDFNK	1	A0A1S4D151_TOBAC	uncharacterized protein LOC107824825 OS=Nicotiana tabacum OX=4097 GN=LOC107824825 PE=4 SV=1	TR|A0A1S4D151|A0A1S4D151_TOBAC	63560512	70069608	76132560	75129008	117974112	124513312	110333376	127670824	126794040	90318416	101923984
655.783	2	49.045	0.893556, 0.90946436, 0.9304157, 0.974013	DMDDLPSNFEK	0.99	A0A1S3X5G4_TOBAC	brefeldin A-inhibited guanine nucleotide-exchange protein 5-like OS=Nicotiana tabacum OX=4097 GN=LOC107761455 PE=4 SV=1	TR|A0A1S3ZCU2|A0A1S3ZCU2_TOBAC;TR|A0A1S3X5G4|A0A1S3X5G4_TOBAC	142579472	168192320	149476640	187111904	122537400	120098080	103784368	101356400	163719456	156692208	164208576
384.206	2	24.578	0.974157	FSSIGTR	0.99	A0A1S4DAT8_TOBAC	myosin-6-like OS=Nicotiana tabacum OX=4097 GN=LOC107827657 PE=3 SV=1	TR|A0A1S4DAT8|A0A1S4DAT8_TOBAC;TR|A0A1S3X4H6|A0A1S3X4H6_TOBAC	44818128	55653480	54704164	54704552	17088914	18966234	15702400	26088272	38456644	42586768	36802280
439.599	3	61.64	0.795418, 0.9293656, 0.963572, 0.9689563	VLLTFLEEKPK	0.87	A0A1S4BIV1_TOBAC	protein ENHANCED DOWNY MILDEW 2-like OS=Nicotiana tabacum OX=4097 GN=LOC107808744 PE=4 SV=1	TR|A0A1S4BIV1|A0A1S4BIV1_TOBAC;TR|A0A1S3ZHF5|A0A1S3ZHF5_TOBAC	120767040	114627088	107502888	122634384	153039264	161807536	170964672	160358912	128234784	116019216	144924768
455.22	3	33.738	0.81574285, 0.9417876, 0.9586812	FMPSSLTSNSHR	0.98	A0A1S3XH00_TOBAC	protein LEO1 homolog isoform X1 OS=Nicotiana tabacum OX=4097 GN=LOC107765147 PE=4 SV=1	TR|A0A1S3XH00|A0A1S3XH00_TOBAC	95488760	95132688	112765400	110383000	141762656	126326192	134906208	120286496	127943680	140523984	105991120
449.725	2	45.124	0.9392164, 0.9709529	FSGFSPTR	0.68	A0A1S4AVG8_TOBAC	U-box domain-containing protein 35-like isoform X1 OS=Nicotiana tabacum OX=4097 GN=LOC107801794 PE=4 SV=1	TR|A0A1S4AVG8|A0A1S4AVG8_TOBAC	155473856	172687744	145938560	184427328	28733884	24063712	42542108	24809696	102475584	119582840	98494688
490.953	3	27.375	0.91929275, 0.96993536, 0.9706031	KGGTVGKPFPGVQAK	1	A0A1S3XWU5_TOBAC	malonate--CoA ligase-like OS=Nicotiana tabacum OX=4097 GN=LOC107769691 PE=4 SV=1	TR|A0A1S3XWU5|A0A1S3XWU5_TOBAC	97954112	107748088	96731608	89274888	165763808	164860832	146477072	156482832	136467360	125150136	131875224
470.713	2	23.949	0.8225554, 0.9107947, 0.971385	MYGEGVER	0.87	A0A1S3X909_TOBAC	probable choline kinase 1 OS=Nicotiana tabacum OX=4097 GN=LOC107762449 PE=4 SV=1	TR|A0A1S3X909|A0A1S3X909_TOBAC	64184884	71216096	70138304	46375748	39664988	43927232	33851208	43261440	71248208	53306364	55330424
474.717	2	18.947	0.974224	ADEETIDR	0.99	A0A1S3YEI2_TOBAC	syntaxin-132-like OS=Nicotiana tabacum OX=4097 GN=LOC107775338 PE=3 SV=1	TR|A0A1S4DAL6|A0A1S4DAL6_TOBAC;TR|A0A1S3YEI2|A0A1S3YEI2_TOBAC	38828088	48206640	47617792	59710912	37988748	22105160	19142564	28252846	40614464	41686184	32507840
964.471	2	51.371	0.73258626, 0.93872565, 0.94078434, 0.9555175, 0.9696467	SSGSGDNNLAPLDLQTPNK	1	Q9XIV9_TOBAC	Peroxidase OS=Nicotiana tabacum OX=4097 GN=LOC107825099 PE=2 SV=1	TR|Q9XIV9|Q9XIV9_TOBAC	22994412	19479412	28247402	29336668	285018624	388793568	352121440	415423456	200391008	210102768	210333680
453.50616, 604.33966, 906.0042	2, 3, 4	30.291	0.8451032, 0.89348876, 0.91237503, 0.9192273, 0.9211622, 0.9386938, 0.95963085, 0.9667235, 0.9678038, 0.9684865, 0.9688075, 0.9696369	KLIGATDPQKSEPGTIR	0.93, 0.99, 1.0	A0A1S4B8M1_TOBAC	Nucleoside diphosphate kinase OS=Nicotiana tabacum OX=4097 GN=LOC107805583 PE=3 SV=1	TR|A0A1S4B8M1|A0A1S4B8M1_TOBAC	1503135616	972099456	926804672	1120455296	1222757760	1223999232	1281555456	1403815296	1270777088	1308589696	1308790272
469.25653, 625.3397, 937.5045	2, 3, 4	42.249	0.84607244, 0.90847653, 0.9231745, 0.9279923, 0.9321963, 0.93807226, 0.93986666, 0.9530291, 0.953844, 0.95808375, 0.96071446	LQIFGPNKLEEKNESK	0.91, 1.0	A0A1S4DN58_TOBAC	Plasma membrane ATPase OS=Nicotiana tabacum OX=4097 GN=LOC107831565 PE=3 SV=1	TR|A0A1S4DN58|A0A1S4DN58_TOBAC	2533572864	2244692992	2123595776	2078029824	1501781504	1359810048	1469656192	1621487744	1845909120	1984679680	2210041344
580.799	2	17.973	0.95579064, 0.9758375	LEESVGNKER	1	A0A1S3ZU85_TOBAC	crooked neck-like protein 1 OS=Nicotiana tabacum OX=4097 GN=LOC107790486 PE=4 SV=1	TR|A0A1S3YIF2|A0A1S3YIF2_TOBAC;TR|A0A1S3ZU85|A0A1S3ZU85_TOBAC	58706300	57422268	49738592	46037592	47814132	40439176	48178216	58889128	48705568	55871448	58363128
406.201	2	20.522	0.9232249, 0.96655834, 0.9692871	AYSSDIR	1	A0A1S3YCK9_TOBAC	DNA (cytosine-5)-methyltransferase OS=Nicotiana tabacum OX=4097 GN=LOC107774645 PE=3 SV=1	TR|A0A1S3YCK9|A0A1S3YCK9_TOBAC	96681480	114290248	102969552	120879040	28226236	20369296	27933504	24641222	66027300	77694616	81907120
637.319	2	38.858	0.955269, 0.9682359	GEAWVNGQSIGR	1	A0A1S4APQ9_TOBAC	Beta-galactosidase OS=Nicotiana tabacum OX=4097 GN=LOC107800119 PE=3 SV=1	TR|A0A1S4CF58|A0A1S4CF58_TOBAC;TR|A0A1S3YKN2|A0A1S3YKN2_TOBAC;TR|A0A1S4APQ9|A0A1S4APQ9_TOBAC;TR|A0A1S4B8F0|A0A1S4B8F0_TOBAC;TR|A0A1S4CEY0|A0A1S4CEY0_TOBAC	62058440	73208896	84446192	72630504	140268288	171592080	175959296	156617584	152008928	132969872	125817552
448.58	3	46.765	0.8769056, 0.95485103, 0.9634767	RYLGQQFYLR	1	A0A1S3YMS5_TOBAC	L-ascorbate oxidase homolog OS=Nicotiana tabacum OX=4097 GN=LOC107777935 PE=4 SV=1	TR|A0A1S3YMS5|A0A1S3YMS5_TOBAC	164419120	154791808	118063400	158744592	89234328	85914832	102447152	93447576	124439016	148777568	131749504
699.301	3	18.024	0.9373427, 0.939175, 0.95303035, 0.96555555	SAQDSEQKGDSVDEDAGTEK	1	A0A1S3X9Z8_TOBAC	dentin sialophosphoprotein-like OS=Nicotiana tabacum OX=4097 GN=LOC107762875 PE=4 SV=1	TR|A0A1S3X9Z8|A0A1S3X9Z8_TOBAC	140081104	156300624	153288144	165602560	71899432	48527628	58586860	67939328	112241264	101025448	113315600
462.614	3	40.042	0.92528254, 0.9632025, 0.9692023	ISHIVHVPGSIVK	1	A0A1S4CP19_TOBAC	Dihydrolipoamide acetyltransferase component of pyruvate dehydrogenase complex OS=Nicotiana tabacum OX=4097 GN=LOC107820956 PE=3 SV=1	TR|A0A1S4CP19|A0A1S4CP19_TOBAC	54098004	45401408	52638944	33461140	137321680	158386976	148916656	143282544	109952184	96289504	115228944
544.638	3	29.174	0.73821944, 0.8525013, 0.9672782	TKKDPISTLATNGASK	1	A0A1S4AMD8_TOBAC	fasciclin-like arabinogalactan protein 8 OS=Nicotiana tabacum OX=4097 GN=LOC107799234 PE=4 SV=1	TR|A0A1S4AMD8|A0A1S4AMD8_TOBAC	237416032	189135392	153688320	215412256	156214192	140145952	173004320	177126560	161115152	189947744	195347792
684.39	3	90.887	0.82802373, 0.9493702, 0.9565038, 0.96278536, 0.9630695	IATPQIIINYAVLLEDHK	1	A0A1S3XAT8_TOBAC	pre-mRNA-splicing factor SYF1-like OS=Nicotiana tabacum OX=4097 GN=LOC107763122 PE=4 SV=1	TR|A0A1S3XAT8|A0A1S3XAT8_TOBAC	277792736	271942016	309277952	278616320	281146176	280302336	311152320	309633792	152466144	139899696	136974096
380.20023, 569.79694	2, 3	29.187	0.79466486, 0.8218066, 0.8700163, 0.946024, 0.9642576, 0.9692137	EHDLLVQER	0.66, 0.89	A0A1S3XDN4_TOBAC	trihelix transcription factor GTL1-like OS=Nicotiana tabacum OX=4097 GN=LOC107763888 PE=4 SV=1	TR|A0A1S4DN33|A0A1S4DN33_TOBAC;TR|A0A1S3XDN4|A0A1S3XDN4_TOBAC	231560256	200392144	199840064	231490096	131354048	122986392	130435448	146879904	176719776	171474576	166118976
441.89014, 662.3321	2, 3	19.104	0.6632129, 0.73539037, 0.9230996, 0.9551892, 0.960637, 0.965699, 0.96687764	AEFAHHQSGIAR	1	A0A1S4D8B6_TOBAC	L-cysteine desulfhydrase-like OS=Nicotiana tabacum OX=4097 GN=LOC107827141 PE=4 SV=1	TR|A0A1S4D8B6|A0A1S4D8B6_TOBAC	317239200	313742656	328152640	327449088	347068512	315639104	342545056	367571104	338208896	357585088	366984448
697.702	3	44.165	0.5816152, 0.61256206, 0.7095525, 0.7435876	RTPPTVPPPGPHWNDVAPR	1	A0A1S3ZI67_TOBAC	L-ascorbate oxidase-like OS=Nicotiana tabacum OX=4097 GN=LOC107787119 PE=3 SV=1	TR|A0A1S3ZI67|A0A1S3ZI67_TOBAC	177743232	175053680	147267344	137787408	246065392	255881200	289431360	264463024	219863072	236739776	236969456
594.614	3	54.121	0.6208381, 0.90791416	AHQVVEDGYEFFANR	1	A0A1S4CU78_TOBAC	Serine/threonine-protein phosphatase OS=Nicotiana tabacum OX=4097 GN=LOC107822639 PE=3 SV=1	TR|A0A1S4CU78|A0A1S4CU78_TOBAC	94815896	96342672	98730432	106067944	89346848	109122704	91271584	114097264	107893264	118329664	126418552
1107.21	3	92.744	0.9598426, 0.9607375, 0.96136, 0.96355075	MVETKPGIAFLEYGDEMQSTVAMQALQGFK	1	A0A1S3XVS0_TOBAC	U1 small nuclear ribonucleoprotein A-like OS=Nicotiana tabacum OX=4097 GN=LOC107769277 PE=4 SV=1	TR|A0A1S3XVS0|A0A1S3XVS0_TOBAC	251716816	249483872	256880640	256428896	251143760	292382784	321049824	316376064	164530032	183345712	148469728
455.243	2	22.801	0.959705, 0.9659193	VYTVTGNR	0.75	A0A1S3YEI2_TOBAC	syntaxin-132-like OS=Nicotiana tabacum OX=4097 GN=LOC107775338 PE=3 SV=1	TR|A0A1S3YEI2|A0A1S3YEI2_TOBAC	62656484	50002640	64648176	57474024	39965200	34229268	40416020	32566072	41065060	44981440	52974080
834.768	3	78.292	0.8466779, 0.917228, 0.91800475, 0.96499205, 0.9731861	IAMQNTQILC[160.0307]AVMLDTKGPEIR	1	A0A1S3X2H3_TOBAC	Pyruvate kinase OS=Nicotiana tabacum OX=4097 GN=LOC107760370 PE=3 SV=1		267694208	199190352	178578416	190144736	210447488	167126256	164808064	149388896	203553152	227647264	198658240
379.743	2	45.572	0.8778017, 0.9534845, 0.954254	GLSLGAIK	1	A0A1S3Y260_TOBAC	glucosidase 2 subunit beta-like isoform X3 OS=Nicotiana tabacum OX=4097 GN=LOC107771368 PE=4 SV=1	TR|A0A1S3Y260|A0A1S3Y260_TOBAC;TR|A0A1S3Y2K0|A0A1S3Y2K0_TOBAC	102015968	116707560	86633200	111771432	70050992	63172136	84892976	72387216	94246008	93368568	88264176
462.75842, 616.6765	3, 4	67.503	0.66525304, 0.85190254, 0.89157474, 0.95115393, 0.9584654, 0.9686292, 0.96891475, 0.9698698	EKRPDPPILGLDVWGR	1	A0A1S4BH43_TOBAC	dihydroorotate dehydrogenase (Quinone), mitochondrial-like OS=Nicotiana tabacum OX=4097 GN=LOC107808215 PE=4 SV=1	TR|A0A1S4BH43|A0A1S4BH43_TOBAC;TR|A0A1S3Z6Z0|A0A1S3Z6Z0_TOBAC	301523296	304563808	297660256	304766304	270230272	248339216	288082496	284631584	232318576	272700480	239188560
557.816	2	46.779	0.7452582, 0.884726, 0.95823556	LINLNDGSIR	1	A0A1S3YAT6_TOBAC	probable methyltransferase PMT15 OS=Nicotiana tabacum OX=4097 GN=LOC107774140 PE=4 SV=1	TR|A0A1S3YAT6|A0A1S3YAT6_TOBAC	181513584	172719600	132894280	162801328	36714580	27851972	33006388	38619296	106429384	100882176	107530488
523.281	2	17.244	0.9435896, 0.9590208, 0.9754985	IAEDENKVK	0.99	A0A1S4BYM1_TOBAC	protein SLOW GREEN 1, chloroplastic-like OS=Nicotiana tabacum OX=4097 GN=LOC107813268 PE=4 SV=1	TR|A0A1S4BYM1|A0A1S4BYM1_TOBAC	56433100	60370796	58321392	68283048	58218212	55539244	52899500	54993312	58527328	58862104	69400816
766.874	2	49.851	0.78061455, 0.87619644, 0.95802134, 0.95863426	YYVPYATDSNAIR	1	A0A1S3X2T1_TOBAC	uncharacterized protein LOC107760574 OS=Nicotiana tabacum OX=4097 GN=LOC107760574 PE=4 SV=1	TR|A0A1S3X2T1|A0A1S3X2T1_TOBAC	184175952	172077072	144579648	174726624	83430304	73434936	78009632	73573920	132898648	147845824	137981968
791.428	3	85.876	0.85621274, 0.95356053, 0.96369034, 0.96387017, 0.96451133	IMGTNVESPFHLTQIAYPLLK	1	A0A1S3YFI9_TOBAC	tropinone reductase homolog At5g06060-like OS=Nicotiana tabacum OX=4097 GN=LOC107775763 PE=4 SV=1	TR|A0A1S3YFI9|A0A1S3YFI9_TOBAC	112963120	156395248	175472608	79126368	347269120	286812512	282428448	256717296	197117184	181154768	154867408
453.769	2	50.732	0.7374225, 0.8763585, 0.9620573	ELLYGALK	1	A0A1S4AA92_TOBAC	xanthine dehydrogenase 1-like isoform X1 OS=Nicotiana tabacum OX=4097 GN=LOC107795439 PE=4 SV=1	TR|A0A1S4AA92|A0A1S4AA92_TOBAC	73508792	73532368	60173412	81841544	120496888	92326040	102501584	115478816	85073960	104419456	85833976
794.6198, 1059.1565	3, 4	73.139	0.781251, 0.8481024, 0.85554725, 0.9349124, 0.94814104, 0.95982194, 0.9659259, 0.97125095	AHPDYVNNDFYITGESYAGHYIPAFASR	1	E0CJP2_TOBAC	Carboxypeptidase OS=Nicotiana tabacum OX=4097 GN=SCP1 PE=2 SV=1	TR|E0CJP2|E0CJP2_TOBAC	28294282	53714916	54090232	41017820	396019392	479074080	548818240	494239872	252223440	196290000	209968400
497.802	2	84.267	0.9197396, 0.9417219, 0.9530022	FDLIFIVK	1	A0A1S4B5R1_TOBAC	DNA helicase OS=Nicotiana tabacum OX=4097 GN=LOC107804766 PE=3 SV=1	TR|A0A1S4B5R1|A0A1S4B5R1_TOBAC	273222880	212589632	240618784	220937840	147522432	124324880	165640624	123701744	42520364	21447104	16201894
444.221	3	44.408	0.64286834, 0.8772902, 0.96573585	ATGKFEYMDLR	1	A0A1S4BS83_TOBAC	protein MEMO1-like OS=Nicotiana tabacum OX=4097 GN=LOC107811354 PE=3 SV=1	TR|A0A1S4BS83|A0A1S4BS83_TOBAC	112105376	112910864	89030640	108701104	165677920	139841920	166921136	138699536	134685840	143236336	162042272
686.00745, 1028.5071	2, 3	73.79	0.9433544, 0.9517355, 0.95675254, 0.9576333, 0.9629902, 0.9681963, 0.97107905, 0.9710851	LMTVPSEASSGGASTSWLFK	1	A0A1S4CMV5_TOBAC	26S proteasome non-ATPase regulatory subunit 2 homolog A-like OS=Nicotiana tabacum OX=4097 GN=LOC107820776 PE=4 SV=1	TR|A0A1S4CMV5|A0A1S4CMV5_TOBAC	934553920	901565056	906591040	881420800	936403648	974203456	909771648	846573312	1099016320	1141291136	901830080
1101.9	3	60.506	0.81457597, 0.93064326, 0.94232315, 0.96029776, 0.9614572	TGDRYEVTLPEVGEQGENNISKPSSGSLLVK	1	A0A1S4CRP3_TOBAC	eukaryotic translation initiation factor 4G-like isoform X1 OS=Nicotiana tabacum OX=4097 GN=LOC107821751 PE=4 SV=1	TR|A0A1S4CRP3|A0A1S4CRP3_TOBAC;TR|A0A1S4CRF7|A0A1S4CRF7_TOBAC	196402832	200396848	129180608	211484656	140295632	143446928	131846608	167261120	165323408	174240480	193604816
413.247	3	34.097	0.81515855, 0.96240866, 0.97008955	DKTAIVHVGIGK	0.9	A0A1S3Z4J6_TOBAC	50S ribosomal protein L1-like OS=Nicotiana tabacum OX=4097 GN=LOC107782852 PE=4 SV=1	TR|A0A1S3Z4J6|A0A1S3Z4J6_TOBAC	128368064	107599120	109609216	115390968	102691376	90832432	85576672	103404568	89848080	106871784	88592896
604.953	3	31.178	0.89271706, 0.95656455, 0.96982175, 0.97159386	KWDGGGPGGPGSGPYGGGPR	1	A0A1S4C8S2_TOBAC	selenoprotein K-like OS=Nicotiana tabacum OX=4097 GN=LOC107816325 PE=4 SV=1	TR|A0A1S4C8S2|A0A1S4C8S2_TOBAC	181623344	196240784	209575680	165795360	102883896	104181080	109669472	78286712	144326512	136994784	163913968
873.768	3	66.513	0.90036976, 0.9349511, 0.93967026	VAQSYDLPMQIHTGFGDKDLDLR	1	A0A1S4AFH8_TOBAC	protein fluG-like isoform X1 OS=Nicotiana tabacum OX=4097 GN=LOC107797053 PE=3 SV=1	TR|A0A1S4AFH8|A0A1S4AFH8_TOBAC	89521808	73708816	105342216	88445408	175891872	171699568	113927904	146003168	164807808	134755680	125582960
1086.47	2	49.068	0.7881678, 0.8167745, 0.8221392, 0.90734637, 0.9601359, 0.9620725, 0.9641239, 0.96655256, 0.9686162, 0.96959853	IESGSVDQSDGSFLDDNQMK	1	A0A1S3ZTN7_TOBAC	Ferredoxin OS=Nicotiana tabacum OX=4097 GN=LOC107790275 PE=3 SV=1	TR|A0A1S3ZTN7|A0A1S3ZTN7_TOBAC	404939360	357538144	477827520	354570816	453439424	495153760	388184736	433077344	456499680	456368928	461044224
688.492	2	37.044	0.94212276, 0.9634548, 0.9723756	GQQYSQIYYAR	1	A0A1S3ZYM3_TOBAC	DNA polymerase delta small subunit-like isoform X1 OS=Nicotiana tabacum OX=4097 GN=LOC107791893 PE=4 SV=1	TR|A0A1S3ZYM3|A0A1S3ZYM3_TOBAC	151299280	148086720	161404448	145180928	175734048	147894848	171278320	108253376	149018896	175704544	152611616
483.293	3	67.488	0.9558025, 0.95955443, 0.9725952, 0.97428054	LSVNLQHLVSLPK	1	A0A1S4BP01_TOBAC	MACPF domain-containing protein CAD1 OS=Nicotiana tabacum OX=4097 GN=LOC107810351 PE=4 SV=1	TR|A0A1S4BP01|A0A1S4BP01_TOBAC	150805232	170421760	167080912	193200240	161661696	161867120	151844224	151319232	112312520	103094496	120490440
584.639	3	75.624	0.6509311, 0.93177134, 0.9396071	HIQAPGWTLGWTWAK	1	A0A1S4ASW9_TOBAC	COBRA-like protein OS=Nicotiana tabacum OX=4097 GN=LOC107800930 PE=3 SV=1	TR|A0A1S4BEN9|A0A1S4BEN9_TOBAC;TR|A0A1S4ASW9|A0A1S4ASW9_TOBAC	255670560	284490368	263208384	284206848	73111128	61844432	64873444	69042432	153376496	163449280	161211200
405.89944, 608.3452	2, 3	33.918	0.84910077, 0.8750603, 0.8933112, 0.9034682, 0.9279569, 0.9518186	IEKEVLEEVK	0.74, 0.98	A0A1S3ZA22_TOBAC	FK506-binding protein 5-like isoform X1 OS=Nicotiana tabacum OX=4097 GN=LOC107784592 PE=4 SV=1	TR|A0A1S4CN68|A0A1S4CN68_TOBAC;TR|A0A1S3ZA22|A0A1S3ZA22_TOBAC	204574336	175516208	245975344	273389440	109489024	93496136	120531344	140281392	170371904	144597920	201558512
451.777	2	31.333	0.96026194, 0.96765316, 0.970954	KGVPFVAGK	0.99	A0A1S3YVW2_TOBAC	beta-glucosidase BoGH3B-like OS=Nicotiana tabacum OX=4097 GN=LOC107780085 PE=4 SV=1	TR|A0A1S4A8A6|A0A1S4A8A6_TOBAC;TR|A0A1S3YVW2|A0A1S3YVW2_TOBAC	79417352	66990992	55354548	66980960	155493888	140232128	137256960	128643720	99113960	119300608	119130632
515.775	2	31.602	0.82232064, 0.92972827, 0.9594011	GEPLLAESSK	0.93	A0A1S3ZA22_TOBAC	FK506-binding protein 5-like isoform X1 OS=Nicotiana tabacum OX=4097 GN=LOC107784592 PE=4 SV=1	TR|A0A1S3ZA22|A0A1S3ZA22_TOBAC	125271728	121130648	136483904	120500896	67596672	62902252	63687200	59838236	88133168	98413968	101513552
902.47	2	75.072	0.941786, 0.9434348, 0.9518814, 0.96024674	LSIIPQDPTMFEGTVR	0.99	A0A1S4DGL8_TOBAC	ABC transporter C family member 3 isoform X1 OS=Nicotiana tabacum OX=4097 GN=LOC107829559 PE=4 SV=1	TR|A0A1S4DC94|A0A1S4DC94_TOBAC;TR|A0A1S4DGL8|A0A1S4DGL8_TOBAC	54107868	69842504	46781356	56938604	260785952	222679792	232936080	218790048	142727616	151771440	162058640
694.052, 1040.5736	2, 3	83.579	0.9328905, 0.9527912, 0.966282, 0.9687064, 0.96958274, 0.97049993	TQLGLPELSLGVLPGSGGTQR	0.66, 0.94	A0A1S3ZFX3_TOBAC	peroxisomal fatty acid beta-oxidation multifunctional protein AIM1-like OS=Nicotiana tabacum OX=4097 GN=LOC107786400 PE=3 SV=1	TR|A0A1S3ZFX3|A0A1S3ZFX3_TOBAC	273791104	322837216	341207392	288847680	471520320	412190944	420738080	450920768	317257696	283243776	311883456
825.087	3	59.767	0.9449487, 0.9491604, 0.95247436, 0.9610691	LVDFLESPHSTTDSLLADKEQK	1	A0A1S4DP51_TOBAC	protein DEK-like OS=Nicotiana tabacum OX=4097 GN=LOC107831919 PE=4 SV=1	TR|A0A1S4DP51|A0A1S4DP51_TOBAC	235639040	206400880	183281456	197546352	101811232	120290648	86643296	120273744	182445824	185758464	176716800
562.94635, 843.91547	2, 3	70.046	0.7581577, 0.8793959, 0.90752846, 0.9099979, 0.9359499, 0.9620776, 0.9669013, 0.96724254, 0.9677225, 0.968549, 0.97185636	TLADAFGTYGEVLDSK	1	D6PZY6_TOBAC	RNA-binding glycine-rich protein OS=Nicotiana tabacum OX=4097 GN=RGP-1b PE=2 SV=1	TR|D6PZY6|D6PZY6_TOBAC	13753049088	14703405056	11987130368	11337979904	5754830336	5880571904	6698790912	6265549312	9450010624	10249477120	10718744576
559.29913, 838.4445	2, 3	49.165	0.92519695, 0.9543752, 0.96410817, 0.96841985, 0.97398484	NHVYIATGNLYSVPK	1	A0A1S4C4N4_TOBAC	polyvinylalcohol dehydrogenase-like OS=Nicotiana tabacum OX=4097 GN=LOC107815037 PE=4 SV=1	TR|A0A1S4C4N4|A0A1S4C4N4_TOBAC	137279568	141243088	166871904	130930072	504028064	451681088	395286304	507244096	350972832	313954080	356696320
593.313	3	77.049	0.96786743, 0.9708008, 0.97437185	VIDFGLSDFIRPDQR	1	Q8W561_TOBAC	Calcium/calmodulin-dependent protein kinase CaMK1 OS=Nicotiana tabacum OX=4097 PE=2 SV=1	TR|Q84ZT8|Q84ZT8_TOBAC;TR|Q8W561|Q8W561_TOBAC	163778944	195657200	174097008	157568400	131535064	151759968	118292120	155468384	133428696	107631312	132924608
394.21555, 590.8206	2, 3	29.762	0.8325111, 0.914089, 0.9656235, 0.96753335, 0.96889985, 0.9716836, 0.9733209	SKGTAEVVFSR	0.97, 1.0	A0A1S4CJ15_TOBAC	THO complex subunit 4A-like OS=Nicotiana tabacum OX=4097 GN=LOC107819595 PE=4 SV=1	TR|A0A1S4CJ15|A0A1S4CJ15_TOBAC	327187392	278584384	282135872	273446336	294260288	308321184	305787200	269920000	359198784	341607968	292618048
566.9717, 849.95337	2, 3	86.041	0.7631454, 0.91894776, 0.9340468, 0.94524485, 0.9473423	TPRPFNFVIFFDAK	1	A0A1S3Z5U5_TOBAC	probable dolichyl-diphosphooligosaccharide--protein glycosyltransferase subunit 3B OS=Nicotiana tabacum OX=4097 GN=LOC107783311 PE=4 SV=1	TR|A0A1S3Z5U5|A0A1S3Z5U5_TOBAC	330799520	292508384	354968320	338066816	189212704	216230496	227732464	197045216	110258144	78241520	70846160
451.221	2	21.623	0.9621612, 0.96372813	SVDVGPDGR	0.75	A0A1S3Z6Y2_TOBAC	uncharacterized protein LOC107783640 OS=Nicotiana tabacum OX=4097 GN=LOC107783640 PE=4 SV=1	TR|A0A1S3Z6Y2|A0A1S3Z6Y2_TOBAC	87640888	61330072	81502576	69348664	75027312	75484168	94556760	83565304	81990808	73672592	89149792
509.9294, 764.3885	2, 3	51.707	0.77335954, 0.83489585, 0.93998843, 0.9411755, 0.96562725, 0.96957946	ETYWGHVNPIGVR	0.99, 1.0	A0A1S3X5S8_TOBAC	UDP-glucuronic acid decarboxylase 1-like OS=Nicotiana tabacum OX=4097 GN=LOC107761518 PE=4 SV=1	TR|A0A1S3X5S8|A0A1S3X5S8_TOBAC;TR|A0A1S3WXS7|A0A1S3WXS7_TOBAC	234258672	184150032	185553984	207074128	97144832	89226360	83912544	126379944	158876464	200105152	143289152
610.3388, 915.0051	2, 3	96.1	0.8975003, 0.9405281, 0.95897573, 0.9632092, 0.9649579, 0.9661071, 0.96663326, 0.9685114, 0.968968	MIEAFIPLLQLSNSPR	0.99, 1.0	A0A1S3XVL9_TOBAC	(+)-neomenthol dehydrogenase-like OS=Nicotiana tabacum OX=4097 GN=LOC107769229 PE=3 SV=1	TR|A0A1S3XVL9|A0A1S3XVL9_TOBAC;TR|A0A1S4CTY7|A0A1S4CTY7_TOBAC	436279040	38263236	490375200	47756440	804160192	953084096	784511232	832838528	336100064	227876800	233281808
464.575	3	58.235	0.96671593, 0.9679204	SSVSLPFHAFSGR	0.84	A0A1S4CHI4_TOBAC	protein RRP6-like 2 OS=Nicotiana tabacum OX=4097 GN=LOC107819072 PE=4 SV=1	TR|A0A1S4CHI4|A0A1S4CHI4_TOBAC	151864080	114868920	100517600	128323392	96485440	111951992	124583048	112142640	137789680	127834640	139842736
454.748	2	42.426	0.75966114, 0.9484414, 0.9484593	FFQPIEK	0.66	A0A1S3ZWX4_TOBAC	DNA-(apurinic or apyrimidinic site) lyase OS=Nicotiana tabacum OX=4097 GN=LOC107791366 PE=3 SV=1	TR|A0A1S3ZWX4|A0A1S3ZWX4_TOBAC	58693452	47893408	49787852	50007448	109585376	126853384	134372048	112490200	88150336	91202176	89394432
666.325	2	21.303	0.96471035, 0.96844596	EVQEDGNNTVVK	1	D7P5E0_TOBAC	Phospholipase D beta 1 (Fragment) OS=Nicotiana tabacum OX=4097 PE=2 SV=1	TR|D7P5E0|D7P5E0_TOBAC	123708720	140532032	149719456	120231632	110836120	95334240	93622816	90836880	128467024	130887216	129627552
632.313	2	21.068	0.91575307, 0.96249413, 0.96857893	EAVNSLSGNGSTK	1	A0A1S4BD32_TOBAC	switch-associated protein 70-like OS=Nicotiana tabacum OX=4097 GN=LOC107806965 PE=4 SV=1	TR|A0A1S4BD32|A0A1S4BD32_TOBAC;TR|A0A1S3ZSP8|A0A1S3ZSP8_TOBAC	105946072	82834688	80383576	77862720	71519328	77735840	87737168	85952440	78659224	89428296	97180872
568.779	2	46.911	0.7642425, 0.8774813, 0.950306	SVLEEMSDVK	0.99	A0A1S4A6L1_TOBAC	BEACH domain-containing protein C2-like OS=Nicotiana tabacum OX=4097 GN=LOC107794315 PE=4 SV=1	TR|A0A1S4A6L1|A0A1S4A6L1_TOBAC	97189304	98759136	97435712	108485576	79701928	76388616	99232792	96681952	105613920	99070784	110852912
807.369	3	66.59	0.71210945, 0.9071964, 0.95049804, 0.95690674, 0.96325433	FGINEDPVC[160.0307]GSAHC[160.0307]ALAPYWR	1	A0A1S4BLL0_TOBAC	uncharacterized isomerase BH0283-like OS=Nicotiana tabacum OX=4097 GN=LOC107809625 PE=4 SV=1		10151594	11861777	10911304	11346113	395307072	374991712	299921536	296085216	178190144	205288624	163321040
546.2964, 818.9406	2, 3	79.987	0.8272854, 0.9329276, 0.9416355, 0.94205284, 0.95212287, 0.95436966, 0.9549889, 0.95539796, 0.96673894	SVEQLGYITVLMQR	1	A0A1S4D4J4_TOBAC	insulin-degrading enzyme-like 1, peroxisomal OS=Nicotiana tabacum OX=4097 GN=LOC107825793 PE=3 SV=1	TR|A0A1S4D4J4|A0A1S4D4J4_TOBAC	454279744	466499232	512998080	444195936	764292864	742321216	689732224	677509248	571619968	506159808	460293280
443.251	2	33.665	0.895373, 0.90137345	EHIFLAR	0.93	A0A1S3YVX4_TOBAC	cytoplasmic 60S subunit biogenesis factor REI1 homolog 1-like OS=Nicotiana tabacum OX=4097 GN=LOC107780169 PE=4 SV=1	TR|A0A1S3YVX4|A0A1S3YVX4_TOBAC	120537216	104095904	92032568	100747256	59281856	48801120	68660936	53581456	78270816	89950928	95771688
894.802	3	83.818	0.9165427, 0.9612046, 0.96171343, 0.9621183, 0.971134	LEEVTLPFLIVHGGEDTVTDPSVSK	0.88	A0A1S3YTI2_TOBAC	caffeoylshikimate esterase-like OS=Nicotiana tabacum OX=4097 GN=LOC107779568 PE=4 SV=1	TR|A0A1S3YTI2|A0A1S3YTI2_TOBAC	224326896	258890016	245151808	209087712	229659664	200594880	189608064	231469808	162453200	177907520	181613184
647.818	2	38.202	0.93233997, 0.95321953	EASNSTLPNFSK	0.82	A0A1S3Z812_TOBAC	LOW QUALITY PROTEIN: brefeldin A-inhibited guanine nucleotide-exchange protein 1 OS=Nicotiana tabacum OX=4097 GN=LOC107784009 PE=4 SV=1	TR|A0A1S3Z812|A0A1S3Z812_TOBAC	119024096	140980352	133257184	129913736	101686352	101960344	114409744	114705256	143181072	132164752	148789440
425.89175, 638.3332	2, 3	31.738	0.9313249, 0.93142366, 0.9693082	YQHAAVFVNAR	0.98, 1.0	A0A1S4B607_TOBAC	Serine/threonine-protein phosphatase OS=Nicotiana tabacum OX=4097 GN=LOC107804871 PE=3 SV=1	TR|A0A1S3ZR99|A0A1S3ZR99_TOBAC;TR|A0A1S4B607|A0A1S4B607_TOBAC	158049472	154375648	162604272	155337040	150865232	118088424	134273696	136474208	167250144	177785536	156332288
552.944	3	43.349	0.91770935, 0.92524487, 0.9285805, 0.96226317	HMDGSGVHTFTLINK	0.71	L0SS91_TOBAC	Catalase OS=Nicotiana tabacum OX=4097 GN=cat1 PE=2 SV=1	TR|Q8W1L2|Q8W1L2_TOBAC;TR|L0SS91|L0SS91_TOBAC	118387840	97602112	109571080	125527016	129581928	99818192	107707328	125866416	109538696	140197488	134680800
1136.26	3	70.712	0.9629247, 0.96878326	SPPNPNSLIVSAPPSTPPESPPSTAGSRPIWLR	1	A0A1S4CQ67_TOBAC	outer envelope pore protein 37, chloroplastic-like OS=Nicotiana tabacum OX=4097 GN=LOC107821286 PE=4 SV=1	TR|A0A1S4CQ67|A0A1S4CQ67_TOBAC	138438448	115622496	175495264	133310320	221445760	205510000	216194544	167002624	158668768	162506656	164419600
556.81	2	49.513	0.9501601, 0.9541191, 0.9574739	KLFDLAYSR	0.9	A0A1S4AN21_TOBAC	long chain acyl-CoA synthetase 9, chloroplastic-like OS=Nicotiana tabacum OX=4097 GN=LOC107799429 PE=4 SV=1	TR|A0A1S4AN21|A0A1S4AN21_TOBAC;TR|A0A1S3X0C7|A0A1S3X0C7_TOBAC	190440672	161163488	152212512	169150208	186366192	177934992	170723360	167289760	188617776	187276800	188189664
391.57312, 586.85657	2, 3	61.859	0.8324497, 0.9201756, 0.96396416, 0.96748835	KPADLIQIFK	0.91, 1.0	A0A0K0XR75_TOBAC	Sorting nexin 1-like protein OS=Nicotiana tabacum OX=4097 GN=ATG20 PE=2 SV=1	TR|A0A0K0XR75|A0A0K0XR75_TOBAC	180348160	176764896	142913264	170625248	133818200	123457768	107529536	115958872	139424320	151492912	162040288
472.56244, 708.3395	2, 3	25.45	0.87193877, 0.92700315, 0.95585185, 0.9588712, 0.9595449	YHELGQHAFGEK	0.95, 0.99	A0A1S4DNR3_TOBAC	lysine histidine transporter 1-like OS=Nicotiana tabacum OX=4097 GN=LOC107831531 PE=4 SV=1	TR|A0A1S3ZT21|A0A1S3ZT21_TOBAC;TR|A0A1S3YWR1|A0A1S3YWR1_TOBAC;TR|A0A1S4CF30|A0A1S4CF30_TOBAC;TR|A0A1S4DNR3|A0A1S4DNR3_TOBAC	398893792	452631104	470290592	399387744	275200416	210122896	243565488	232627424	323584864	343703072	351277376
704.846	2	53.623	0.50605947, 0.7712803, 0.95523167, 0.97100043	RFELPEGFEER	1	A0A1S4DQN5_TOBAC	Glycosyltransferase OS=Nicotiana tabacum OX=4097 GN=LOC107832411 PE=3 SV=1	TR|A0A1S4DNL8|A0A1S4DNL8_TOBAC;TR|A0A1S4DQN5|A0A1S4DQN5_TOBAC	44586268	49269996	34833340	28058222	271042272	305520640	207509392	291646816	167185872	156041744	149929216
449.55597, 673.82983	2, 3	36.928	0.8839074, 0.94924855, 0.9499277, 0.9539224, 0.97185946, 0.97270644	FIEHC[160.0307]LASVDR	0.83, 1.0	A0A1S3WZJ1_TOBAC	Purple acid phosphatase OS=Nicotiana tabacum OX=4097 GN=LOC107759506 PE=3 SV=1		131613232	147102080	147004112	180982608	346563552	287161856	405201184	374480192	277104064	324419296	302932960
881.741	3	53.733	0.962742	ELDNSLANHASSDAADGSIMNLNAGR	1	A0A1S4APX4_TOBAC	histone-lysine N-methyltransferase 2D-like OS=Nicotiana tabacum OX=4097 GN=LOC107800166 PE=4 SV=1	TR|A0A1S4APX4|A0A1S4APX4_TOBAC	66530252	46676140	63292796	79572408	56065276	55984276	50304164	75879808	57453512	64825488	64710836
704.372	3	45.839	0.9205443, 0.930729, 0.9545044, 0.9546768	LLENPNTQKPADALGISDSK	1	A0A1S3XME3_TOBAC	ERAD-associated E3 ubiquitin-protein ligase HRD1B-like OS=Nicotiana tabacum OX=4097 GN=LOC107766763 PE=4 SV=1	TR|A0A1S3XME3|A0A1S3XME3_TOBAC	177745536	213385760	197070032	197673552	67575184	70833976	89796936	76215488	148888112	165162992	146105968
484.267	2	49.675	0.8143162, 0.8802087, 0.9661293, 0.9736027	QFFVAVEK	1	A0A1S3YSD8_TOBAC	eukaryotic initiation factor 4A-3-like OS=Nicotiana tabacum OX=4097 GN=LOC107779209 PE=4 SV=1	TR|A0A1S3YSD8|A0A1S3YSD8_TOBAC	84772168	90440224	93757968	105771304	101901856	98939408	92154480	87483576	112542712	91470944	106696744
522.807	2	67.273	0.9081292, 0.9262868, 0.9372158	STILNILDR	1	A0A1S4CST9_TOBAC	ornithine carbamoyltransferase, chloroplastic-like OS=Nicotiana tabacum OX=4097 GN=LOC107822172 PE=3 SV=1	TR|A0A1S4CST9|A0A1S4CST9_TOBAC	79478520	81962456	69922240	91494104	137269520	133904976	117105536	130109664	103724360	105097600	114928464
637.843	2	51.994	0.7673562, 0.9206013, 0.97287697	SNILLMGPTGSGK	1	A0A1S4A8W2_TOBAC	CLP protease regulatory subunit CLPX1, mitochondrial-like OS=Nicotiana tabacum OX=4097 GN=LOC107794973 PE=4 SV=1	TR|A0A1S3Y7U3|A0A1S3Y7U3_TOBAC;TR|A0A1S4A8W2|A0A1S4A8W2_TOBAC	67952776	85246960	61926536	83888768	111983976	110660744	86203104	117245424	89817168	91544168	97333560
676.039	3	58.053	0.8897554, 0.93300444, 0.9561166, 0.96931344	VGLAHVNSDFKDVDVAIVK	0.97	A0A1S4AXR4_TOBAC	putative clathrin assembly protein At2g01600 OS=Nicotiana tabacum OX=4097 GN=LOC107802460 PE=4 SV=1	TR|A0A1S4AXR4|A0A1S4AXR4_TOBAC	206785504	190809424	169799968	162981504	202039760	176006368	156308512	173432112	151694096	188021216	157711888
525.9757, 788.4595	2, 3	80.199	0.5901247, 0.8383539, 0.8702381, 0.94854665, 0.9599503, 0.965641, 0.9684136, 0.96907043, 0.96982247, 0.9705192, 0.9728509	VGPGVPPIELVLGSNK	0.99, 1.0	A0A1S4AXN2_TOBAC	basic 7S globulin-like OS=Nicotiana tabacum OX=4097 GN=LOC107802294 PE=3 SV=1	TR|A0A1S4AX94|A0A1S4AX94_TOBAC;TR|A0A1S4AXN2|A0A1S4AXN2_TOBAC	3275066624	3587210240	3770934272	3237368832	4516691968	4543030784	3733514496	4410364928	3892399872	3635948800	3654010624
452.753	2	31.175	0.8643072, 0.9482438, 0.9597903	EVTTIDVK	0.94	A0A1S4ACL8_TOBAC	protein CROWDED NUCLEI 4-like OS=Nicotiana tabacum OX=4097 GN=LOC107796185 PE=4 SV=1	TR|A0A1S4ACL8|A0A1S4ACL8_TOBAC	65798788	66921104	70953656	81553312	92424992	95820928	104471848	116559128	93689320	96544720	106848720
618.04816, 823.72675	3, 4	41.623	0.92335397, 0.93735373, 0.94086903, 0.9426094, 0.9486027, 0.9516334, 0.9572877, 0.95746195, 0.95968306, 0.9611845, 0.96541876	MNMAVDC[160.0307]KPGEAHNQVVEVNVK	1	A4GZ88_TOBAC	Amine oxidase OS=Nicotiana tabacum OX=4097 GN=NtMPO1 PE=2 SV=1		407797856	466488736	553869824	439008800	374072352	435836448	411749536	385389120	381287232	377206592	388133664
497.752	2	25.205	0.76594085, 0.94052327, 0.958379, 0.9677296	NQELATYR	1	A0A1S3Y8P2_TOBAC	putative late blight resistance protein homolog R1A-10 OS=Nicotiana tabacum OX=4097 GN=LOC107773475 PE=4 SV=1	TR|A0A1S3Y9R3|A0A1S3Y9R3_TOBAC;TR|A0A1S3Y8P2|A0A1S3Y8P2_TOBAC	121916224	114869688	125986416	121251968	127229560	128718800	114439512	121166168	134924880	131731960	148877808
895.928	2	51.022	0.8515212, 0.95194256, 0.966427, 0.97174615	LQQLVADGELSDEDMK	1	A0A1S3XK48_TOBAC	protein TIC110, chloroplastic-like isoform X1 OS=Nicotiana tabacum OX=4097 GN=LOC107766127 PE=4 SV=1	TR|A0A1S3XK48|A0A1S3XK48_TOBAC	217520960	222787712	242128464	267435040	180634704	183611600	171122096	194311808	234309280	215424400	222199072
404.223	3	18.757	0.84557384, 0.9139828, 0.9511515	LQDVVHSEKR	1	A0A1S4CF81_TOBAC	cell division control protein 2 homolog A-like OS=Nicotiana tabacum OX=4097 GN=LOC107818324 PE=3 SV=1	TR|A0A1S4CPH0|A0A1S4CPH0_TOBAC;TR|A0A1S4CF81|A0A1S4CF81_TOBAC;TR|A0A1S4CPR6|A0A1S4CPR6_TOBAC;TR|A0A1S4CNX8|A0A1S4CNX8_TOBAC	101947072	112018512	99704048	99594200	73978088	55617916	54165820	56518904	91648520	99714472	88151480
1222.56	3	76.667	0.7981989, 0.8721653, 0.9281508, 0.9527812, 0.95408565, 0.9547109, 0.9723705	APEAAWNHDMFAAADQAFPFGQAGGGQAASSISTGTK	1	A0A1S4CJ15_TOBAC	THO complex subunit 4A-like OS=Nicotiana tabacum OX=4097 GN=LOC107819595 PE=4 SV=1	TR|A0A1S4CJ15|A0A1S4CJ15_TOBAC	227300512	225038704	222779568	179648944	273941952	278519136	254465472	228909648	298079712	271161184	251808688
571.2994, 856.4448	2, 3	69.505	0.94357824, 0.94398403, 0.95555645, 0.95955706, 0.9695819	VHLLDNAPFADAFGPK	0.95, 1.0	A0A1S4BSP5_TOBAC	Nuclear/nucleolar GTPase 2 OS=Nicotiana tabacum OX=4097 GN=LOC107811484 PE=3 SV=1	TR|A0A1S4BSP5|A0A1S4BSP5_TOBAC	234743920	267349136	225442880	325624480	114919368	126256464	76687136	124699600	210297648	206495136	224658272
499.237	2	41.138	0.93558514, 0.9520795	DVIDNMYK	0.89	A0A1S4ABN8_TOBAC	long chain acyl-CoA synthetase 4-like OS=Nicotiana tabacum OX=4097 GN=LOC107795838 PE=4 SV=1	TR|A0A1S4ABN8|A0A1S4ABN8_TOBAC	114678656	139542432	152446592	145582080	134350832	131801448	131402016	152854624	148742592	120574080	173715600
433.943	3	63.837	0.8344853, 0.9577826, 0.95783025, 0.9611402, 0.96183413	YGLRPILLLNK	1	A0A1S3Z8Q4_TOBAC	GTP-binding protein TypA/BipA homolog OS=Nicotiana tabacum OX=4097 GN=LOC107784041 PE=4 SV=1	TR|A0A1S3Z8Q4|A0A1S3Z8Q4_TOBAC	218039344	208003632	201025712	200419968	104908416	86087936	106658736	99802032	166937520	164213040	171511072
620.967	3	51.818	0.8787657, 0.9381632, 0.9679522, 0.9709421	AINDMGFQHMTQIQAR	1	A0A1S4BB63_TOBAC	RNA helicase OS=Nicotiana tabacum OX=4097 GN=LOC107806417 PE=3 SV=1	TR|A0A1S4BB63|A0A1S4BB63_TOBAC	207122016	204554928	146503120	194177952	75621728	52327692	70082512	90208168	115685544	143575264	146215472
540.2757, 720.032, 1079.5436	2, 3, 4	35.2	0.68135816, 0.77080476, 0.7872569, 0.84510696, 0.88720113, 0.9407392, 0.9454986, 0.9552824, 0.95739317, 0.9639053, 0.96497387, 0.96532255, 0.96625865, 0.9672656, 0.9677986, 0.96933556, 0.9750439	LIHDEKGNTTISNDGATIMK	0.89, 1.0	A0A1S4ATN8_TOBAC	T-complex protein 1 subunit eta OS=Nicotiana tabacum OX=4097 GN=LOC107801176 PE=3 SV=1	TR|A0A1S4ATN8|A0A1S4ATN8_TOBAC	2655626240	2620348160	2495673088	2781104128	1850397440	1626765440	1629016448	1679325696	2287952640	2294169088	2392414976
821.908	2	80.412	0.54087526, 0.75169593, 0.9566765, 0.95672745	SYSDQIFSAAADVLR	1	A0A1S3YMJ6_TOBAC	probable ubiquitin conjugation factor E4 OS=Nicotiana tabacum OX=4097 GN=LOC107777862 PE=4 SV=1	TR|A0A1S3YMJ6|A0A1S3YMJ6_TOBAC	205678864	207959184	198081392	190850320	212662048	185323520	170293744	200757376	171061840	178424624	205030752
557.357	2	86.237	0.82450956, 0.96869516, 0.969269	MVGLVQLLIK	1	A0A1S4BPR3_TOBAC	nuclear pore complex protein NUP205 OS=Nicotiana tabacum OX=4097 GN=LOC107810594 PE=4 SV=1	TR|A0A1S4BPR3|A0A1S4BPR3_TOBAC	165343552	154557216	181091488	166853184	169302800	160292400	158692864	146392352	73377144	66260144	55554828
982.106	3	73.667	0.95629185, 0.96402866, 0.96785396, 0.96827936	VEDYVVGFDELGHTDEFSTEELEER	1	A0A1S4CEA5_TOBAC	thioredoxin domain-containing protein 9 homolog OS=Nicotiana tabacum OX=4097 GN=LOC107818053 PE=4 SV=1	TR|A0A1S4CEA5|A0A1S4CEA5_TOBAC	295691584	292462848	320275168	291553088	196535552	195952992	144343472	182903840	309295136	220580912	273655328
615.33984, 922.5046	2, 3	70.265	0.7993706, 0.9105638, 0.9201806, 0.9531881, 0.9648985, 0.9656751, 0.9703853	VIVAEASGLTGEISQLEK	0.85, 1.0	A0A1S3Y7P5_TOBAC	signal recognition particle receptor subunit beta-like OS=Nicotiana tabacum OX=4097 GN=LOC107773384 PE=3 SV=1	TR|A0A1S3Y7P5|A0A1S3Y7P5_TOBAC	300955392	291272288	355435456	336888480	348838304	358520576	348916064	370978368	341354752	336978496	248766912
995.708	4	82.845	0.7993382, 0.90791005, 0.9429649, 0.94347423, 0.95470864, 0.9594141, 0.9603155, 0.9654743	MIDMGFEPQVVGVLDAMPSSNMKPENEDEELDEKR	1	A0A1S3XWY0_TOBAC	DEAD-box ATP-dependent RNA helicase 21 OS=Nicotiana tabacum OX=4097 GN=LOC107769656 PE=3 SV=1	TR|A0A1S3XWY0|A0A1S3XWY0_TOBAC	395084032	359272416	330674496	320544800	468696064	467367968	447273280	440318592	322050464	297804096	340644640
455.298	2	66.469	0.8775442, 0.96997994, 0.9722734	GILPLLQR	1	A0A1S3X0S9_TOBAC	probable beta-1,4-xylosyltransferase IRX10L OS=Nicotiana tabacum OX=4097 GN=LOC107760089 PE=4 SV=1	TR|A0A1S4BKA1|A0A1S4BKA1_TOBAC;TR|A0A1S3X0S9|A0A1S3X0S9_TOBAC	161729728	183703984	147402624	162755376	62537196	56023004	65023324	62792720	122071816	122415840	115908352
530.28827, 794.9291	2, 3	71.466	0.5736546, 0.8229712, 0.91534704, 0.93280834, 0.93656135, 0.95369714, 0.9556676, 0.9585566	QHFFDALLTLQQK	0.85, 1.0	A0A1S4AHB3_TOBAC	cytochrome P450 98A2-like isoform X1 OS=Nicotiana tabacum OX=4097 GN=LOC107797681 PE=3 SV=1	TR|A0A1S4AHB3|A0A1S4AHB3_TOBAC	610250816	619826816	792163584	480044800	773321152	797298304	662218240	779364416	658630912	653757824	587142592
639.32587, 958.4851	2, 3	82.336	0.76369077, 0.827155, 0.88150066, 0.9166207, 0.9393312, 0.9534433, 0.95892733, 0.96109915, 0.96764326, 0.96778125	C[160.0307]TPLPMSPLESLASSAVR	1	A0A1S4CGB8_TOBAC	Pyruvate kinase OS=Nicotiana tabacum OX=4097 GN=LOC107818508 PE=3 SV=1		1082568192	1104688384	1119093888	1057790912	862654016	822322688	770569152	768042496	1025951360	982531008	996708288
690.823	2	69.776	0.68332416, 0.9604641, 0.960769, 0.9608868	NEFMVNWDGLR	1	A0A1S3ZK95_TOBAC	uncharacterized protein LOC107787644 isoform X1 OS=Nicotiana tabacum OX=4097 GN=LOC107787644 PE=4 SV=1	TR|A0A1S4B193|A0A1S4B193_TOBAC;TR|A0A1S4A8D3|A0A1S4A8D3_TOBAC;TR|A0A1S4A878|A0A1S4A878_TOBAC;TR|A0A1S4BRX6|A0A1S4BRX6_TOBAC;TR|A0A1S3ZNM5|A0A1S3ZNM5_TOBAC;TR|A0A1S3ZK95|A0A1S3ZK95_TOBAC	170237808	174449616	189536880	143561312	114892064	129511904	143339680	132493024	126740104	131030024	124211544
429.97443, 572.9635	3, 4	16.381	0.94454587, 0.9472645, 0.9499937, 0.9502848, 0.95063066, 0.95148164, 0.9529656, 0.95801705, 0.9645695, 0.96637	LKPQEEKTEEDRSK	0.99, 1.0	A0A1S3ZR12_TOBAC	26S proteasome regulatory subunit 4 homolog A isoform X1 OS=Nicotiana tabacum OX=4097 GN=LOC107789506 PE=3 SV=1	TR|A0A1S3ZR12|A0A1S3ZR12_TOBAC	313345600	242981792	216927632	221454976	222936736	209667360	225747888	245302864	245700752	260307536	258957136
664.31	2	23.408	0.8414498, 0.8890355, 0.9635007, 0.96547997	EASQVEGYSTTR	1	A0A1S3Y260_TOBAC	glucosidase 2 subunit beta-like isoform X3 OS=Nicotiana tabacum OX=4097 GN=LOC107771368 PE=4 SV=1	TR|A0A1S3Y260|A0A1S3Y260_TOBAC;TR|A0A1S3Y2K0|A0A1S3Y2K0_TOBAC	199994768	190682512	166621728	185231760	125388096	110670376	131164352	106144120	144898496	166486272	150320752
432.709	2	21.101	0.9586771, 0.96692854	FGSGFHGR	0.99	A0A1S3XSI4_TOBAC	rRNA biogenesis protein RRP5 OS=Nicotiana tabacum OX=4097 GN=LOC107768241 PE=4 SV=1	TR|A0A1S3X2U7|A0A1S3X2U7_TOBAC;TR|A0A1S3XSI4|A0A1S3XSI4_TOBAC	82349976	74672384	79465608	88635920	34873344	29578114	38710968	38309460	61057312	56545736	67139624
466.739	2	25.982	0.94729537, 0.9672761	ESEEAVLR	0.96	SYE_TOBAC	Glutamate--tRNA ligase, chloroplastic/mitochondrial OS=Nicotiana tabacum OX=4097 PE=2 SV=1	SP|Q43794|SYE_TOBAC	114505872	106965648	103934128	109775296	67400848	49670600	62146788	53988680	94017552	82994816	96364720
873.429	2	72.639	0.8793467, 0.9189478, 0.96908337	NLVSTFANSQNEFFK	1	A0A1S4ABQ5_TOBAC	Peroxidase OS=Nicotiana tabacum OX=4097 GN=LOC107795909 PE=3 SV=1	TR|A0A1S4ABQ5|A0A1S4ABQ5_TOBAC	318576384	361913664	376358208	303117696	170184784	147634624	132775720	136109680	276724192	296223872	236110720
620.64484, 930.4635	2, 3	83.872	0.55697757, 0.6769817, 0.80311537, 0.8604413, 0.9355209, 0.9415987, 0.9694678, 0.9698258, 0.9700442, 0.97174066, 0.97227365	GLENDPIEIDFTPPFR	1	A0A1S4BXI2_TOBAC	Lysine--tRNA ligase OS=Nicotiana tabacum OX=4097 GN=LOC107812833 PE=3 SV=1	TR|A0A1S4BXI2|A0A1S4BXI2_TOBAC	2149626368	2104699520	2017796352	2164102656	2063629056	1881306240	1925939840	1879336576	1760658688	1593071104	1663588096
420.696	2	18.493	0.8948763, 0.9297148, 0.95719904	SSFNTER	1	A0A1S3YR67_TOBAC	protein CROWDED NUCLEI 1-like OS=Nicotiana tabacum OX=4097 GN=LOC107778685 PE=4 SV=1	TR|A0A1S3YR67|A0A1S3YR67_TOBAC	54070648	74174624	61622560	76109136	52536520	73354920	64777796	82892960	66392616	74107520	86018064
415.238	2	54.862	0.93777156, 0.9484905, 0.9644527	VTLFHGR	1	A0A1S4BEA5_TOBAC	phosphoenolpyruvate carboxylase 4-like OS=Nicotiana tabacum OX=4097 GN=LOC107807412 PE=3 SV=1	TR|A0A1S4BEA5|A0A1S4BEA5_TOBAC	35390628	51807984	46887272	30423936	151435792	193982656	169447216	179599840	98127816	120689088	115159432
665.309	3	55.702	0.7461977, 0.8202187, 0.94569314, 0.96148926	C[160.0307]PGRDEPYSEEAIALMR	1	A0A1S3XVH1_TOBAC	staphylococcal nuclease domain-containing protein 1-like OS=Nicotiana tabacum OX=4097 GN=LOC107769187 PE=4 SV=1		245227968	271257216	262340736	237686528	98767800	95135000	80155480	75003080	179422752	164275392	160835392
405.225	2	34.387	0.93548614, 0.9523963	GESYILK	0.89	A0A1S4BRU0_TOBAC	nodal modulator 3 OS=Nicotiana tabacum OX=4097 GN=LOC107811149 PE=4 SV=1	TR|A0A1S4BRU0|A0A1S4BRU0_TOBAC	137924192	127796784	142389104	125333296	54843484	47615096	51402748	50732048	92664136	105902176	81439120
942.472, 942.4725, 942.4731, 942.47363, 942.47473	2	69.018	0.5238519, 0.5377729, 0.5533788, 0.5669956, 0.60365844, 0.6783942, 0.6892694, 0.6922582, 0.7647465, 0.7781531, 0.83537954	LAYVALDYEQELETAR	1	A0A1S3ZMD9_TOBAC	actin OS=Nicotiana tabacum OX=4097 GN=LOC107788267 PE=3 SV=1	TR|A0A1S4AJD3|A0A1S4AJD3_TOBAC;TR|A0A1S3ZMD9|A0A1S3ZMD9_TOBAC	483722528	543970944	707231936	583625984	437250752	457390688	484302272	385459328	588002240	527847008	447170720
965.852	3	97.065	0.8999211, 0.9328571, 0.9598302, 0.96078265, 0.96128285	VGATAAVYSAAILEYLTAEVLELAGNASK	1	A0A1S3Y3U0_TOBAC	Histone H2A OS=Nicotiana tabacum OX=4097 GN=LOC107771868 PE=3 SV=1	TR|A0A1S3Z0K4|A0A1S3Z0K4_TOBAC;TR|A0A1S3Y3U0|A0A1S3Y3U0_TOBAC	168278432	135900336	223727184	333316704	307366528	119130160	218616240	164258368	18655932	15082992	18382336
540.744	2	17.927	0.908225	SGTDEESVTR	1	A0A1S4C9V5_TOBAC	Annexin OS=Nicotiana tabacum OX=4097 GN=LOC107816690 PE=3 SV=1	TR|A0A1S4C9V5|A0A1S4C9V5_TOBAC	65407796	65641608	84709944	78648296	23248198	16034462	10680377	19717602	41818112	46852008	47670144
727.833	2	50.548	0.6230394, 0.961164, 0.96423423, 0.96573985	VDGSFPSFSPSGDR	0.96	A0A1S4A7I0_TOBAC	uncharacterized protein LOC107794569 OS=Nicotiana tabacum OX=4097 GN=LOC107794569 PE=4 SV=1	TR|A0A1S4A7I0|A0A1S4A7I0_TOBAC	52203416	57589192	62770776	50441252	287138528	337022944	294604768	378817472	201220880	207526224	195530592
661.312	2	55.122	0.89996797, 0.93232536, 0.9412454, 0.96817815	YAMEMSSIVYK	0.98	A0A1S4AZT3_TOBAC	Lipoxygenase OS=Nicotiana tabacum OX=4097 GN=LOC107803018 PE=3 SV=1	TR|A0A1S4AZT3|A0A1S4AZT3_TOBAC	180310576	227693120	217300320	154834944	85886272	101223792	90684968	93114896	166367024	170526912	156632480
575.6772, 575.67755, 863.0117	2, 3	88.467	0.6199372, 0.79646003, 0.7984481, 0.8122822, 0.8263497, 0.8837555, 0.9067734, 0.93580663, 0.961116, 0.96473163	IPVITTVAGALATADAIK	0.99, 1.0	A0A1S3ZDG6_TOBAC	carbamoyl-phosphate synthase large chain, chloroplastic-like OS=Nicotiana tabacum OX=4097 GN=LOC107785631 PE=3 SV=1	TR|A0A1S4BRZ2|A0A1S4BRZ2_TOBAC;TR|A0A1S3ZDG6|A0A1S3ZDG6_TOBAC	592062848	642222080	569313792	562447104	463085472	434330464	416725184	451599360	537011456	439087840	402435296
933.952	2	74.258	0.933485, 0.9500731, 0.9520162, 0.9652629	ESVWMTAPVNEISFEK	1	A0A1S4BJ78_TOBAC	heme-binding protein 2-like OS=Nicotiana tabacum OX=4097 GN=LOC107808855 PE=4 SV=1	TR|A0A1S4BJ78|A0A1S4BJ78_TOBAC	89118192	79836632	92392688	77774880	267884688	345220448	312452192	294046880	187969296	218546688	203449344
544.948	3	41.005	0.94949234, 0.95741934, 0.9625511, 0.9644612	IFVVPHSHNDPGWK	0.94	A0A1S3YMI8_TOBAC	Alpha-mannosidase OS=Nicotiana tabacum OX=4097 GN=LOC107777832 PE=3 SV=1	TR|A0A1S3YMI8|A0A1S3YMI8_TOBAC	133640416	148343504	119936968	124109848	113774784	105321312	144904112	136420688	113696016	136376816	125786320
1081.48	2	71.304	0.94198, 0.96695316, 0.97136056, 0.9722723	YYALNVPLNDGMDDDSFGR	1	A0A1S4DL73_TOBAC	Histone deacetylase OS=Nicotiana tabacum OX=4097 GN=LOC107830951 PE=3 SV=1	TR|A0A1S4DL73|A0A1S4DL73_TOBAC	148790928	190283488	157959248	171886640	238169024	213547936	217183600	210978768	198954336	199066800	214772032
1101.92	3	96.865	0.9299809, 0.9529446, 0.95601004, 0.96357286, 0.9660586	ANYLASPPLVVAYALAGTVDIDFEKDPIGVGK	0.98	A0A1S3WZQ8_TOBAC	Aconitate hydratase OS=Nicotiana tabacum OX=4097 GN=LOC107759563 PE=3 SV=1	TR|A0A1S3WZQ8|A0A1S3WZQ8_TOBAC	170681232	319889376	231650480	297998400	550951296	365090816	220788416	240023344	54948652	164531376	168963344
459.269	2	49.603	0.663502, 0.73168856	SLQSLLEK	0.88	A0A1S4AJ91_TOBAC	apyrase 1-like OS=Nicotiana tabacum OX=4097 GN=LOC107798219 PE=3 SV=1	TR|A0A1S4AJ91|A0A1S4AJ91_TOBAC	124975536	129844160	130822752	151858912	103997192	95061536	82319872	84477416	118979760	124527536	122358696
671.818	2	52.86	0.5158486, 0.9600422, 0.9710747	EFGSFGEVESVR	1	A0A1S4D2D4_TOBAC	RNA-binding protein 34-like OS=Nicotiana tabacum OX=4097 GN=LOC107825167 PE=4 SV=1	TR|A0A1S4D2D4|A0A1S4D2D4_TOBAC	133065728	151997616	120591400	171850320	87748528	100606656	86916016	111856904	130296712	136237408	119536032
412.932	3	46.94	0.79563737, 0.92379254, 0.95039886, 0.9622276	ILRPEGAVILR	1	A0A0F7R4E4_TOBAC	Golgi-localized methyl transferase 1 OS=Nicotiana tabacum OX=4097 GN=GLMT1 PE=2 SV=1	TR|A0A1S4CXN0|A0A1S4CXN0_TOBAC;TR|A0A0F7R4E4|A0A0F7R4E4_TOBAC	188212592	222216848	172044384	230589104	86556968	72331192	65659744	79720384	131631688	141086464	149422592
490.25	2	51.528	0.78066164, 0.78743535	TLQDFMPK	0.95	A0A1S4CIU6_TOBAC	uncharacterized protein LOC107819523 OS=Nicotiana tabacum OX=4097 GN=LOC107819523 PE=4 SV=1	TR|A0A1S4AP22|A0A1S4AP22_TOBAC;TR|A0A1S4CIU6|A0A1S4CIU6_TOBAC	110782624	106979792	89216480	109766512	104099968	111772888	87807720	104653640	102182512	122047608	100461872
531.257	2	60.112	0.94969666, 0.95445204	VDYTNFFR	0.97	A0A1S4BL12_TOBAC	UPF0061 protein azo1574-like OS=Nicotiana tabacum OX=4097 GN=LOC107809439 PE=3 SV=1	TR|A0A1S4BL12|A0A1S4BL12_TOBAC;TR|A0A1S3Y9V3|A0A1S3Y9V3_TOBAC	86595160	73110840	88914104	97326120	94262432	89171808	103584400	102211016	83426320	102847960	118791520
517.97955, 776.4644	2, 3	25.188	0.9441908, 0.9655665, 0.9664363, 0.96723706, 0.96760386, 0.96782845, 0.96785045, 0.96939206, 0.97021943	KIVKPLSPTPSTQR	1	A0A1S3Y5H1_TOBAC	acylsugar acyltransferase 3-like OS=Nicotiana tabacum OX=4097 GN=LOC107772339 PE=4 SV=1	TR|A0A1S3Y5H1|A0A1S3Y5H1_TOBAC	975783040	1088856576	959451264	908005696	305802944	187322272	260848144	294805504	615963712	660412992	659138880
453.911	3	55.213	0.91062886, 0.9479921, 0.95065916, 0.95644265	LWADLEEIDKK	0.98	A0A1S3YV50_TOBAC	haloacid dehalogenase-like hydrolase domain-containing protein Sgpp OS=Nicotiana tabacum OX=4097 GN=LOC107779921 PE=4 SV=1	TR|A0A1S3YV50|A0A1S3YV50_TOBAC	148370336	172098480	161666688	175408192	151953024	131673048	128568264	137894704	144262400	147515696	171326992
442.238	2	48.734	0.81042504, 0.96236694, 0.9636948	FNFNTLK	1	A0A1S4BY02_TOBAC	probable protein arginine N-methyltransferase 3 OS=Nicotiana tabacum OX=4097 GN=LOC107813085 PE=3 SV=1	TR|A0A1S4BY02|A0A1S4BY02_TOBAC;TR|A0A1S4AXM8|A0A1S4AXM8_TOBAC	144438016	128698688	112451880	167855376	65133520	69907640	57099828	77171240	102476432	121567080	109925944
416.217	3	38.4	0.94286, 0.95825434	LWEMNNVGKR	0.99	A0A1S4DJ59_TOBAC	cytochrome b-c1 complex subunit 9-like OS=Nicotiana tabacum OX=4097 GN=LOC107830404 PE=4 SV=1	TR|A0A1S4DJ59|A0A1S4DJ59_TOBAC	108381920	87166272	97160352	93664792	89693048	70076944	104692696	107105712	109559432	95402840	90900136
405.88812, 608.3288	2, 3	32.112	0.92509246, 0.9323474, 0.9352185, 0.9393289, 0.9450999	IGFGIHQTSQK	0.98, 1.0	A0A1S4AHI4_TOBAC	syntaxin-32-like OS=Nicotiana tabacum OX=4097 GN=LOC107797504 PE=3 SV=1	TR|A0A1S4AHI4|A0A1S4AHI4_TOBAC	376682816	410706656	341736288	375927296	247035536	261501392	290542016	275988032	330607680	320568736	332332256
492.762	2	46.862	0.90516466, 0.9263806	LFYASDIR	1	A0A1S4D3W6_TOBAC	trafficking protein particle complex subunit 8-like isoform X3 OS=Nicotiana tabacum OX=4097 GN=LOC107825691 PE=4 SV=1	TR|A0A1S4D3W6|A0A1S4D3W6_TOBAC;TR|A0A1S4D462|A0A1S4D462_TOBAC	96301936	102526600	85513968	92793856	66058208	66202824	68208336	63021532	83728656	86253568	95856352
572.76514, 763.3502, 1144.5215	2, 3, 4	43.326	0.6427641, 0.84637195, 0.95885915, 0.9615722, 0.9621078, 0.96244866, 0.9641502, 0.96552116, 0.96594137, 0.96598756, 0.96609646, 0.9666342, 0.96665347, 0.9667519	VHETYDTELAGKDFAYDGEK	1	A0A1S4ACA6_TOBAC	protein argonaute 4-like OS=Nicotiana tabacum OX=4097 GN=LOC107796081 PE=3 SV=1	TR|A0A1S3Z8S7|A0A1S3Z8S7_TOBAC;TR|A0A1S4ACA6|A0A1S4ACA6_TOBAC	2613321216	2319546880	2387557120	2456618496	3386639360	3434266624	3857822464	3552883200	3161804288	3280024576	3350705920
434.57343, 651.3562	2, 3	48.034	0.936547, 0.9485729, 0.9510949, 0.96294457, 0.9653548, 0.9669166, 0.973798	AIMHFLVNQTK	0.98, 1.0	A0A1S4DC41_TOBAC	dynamin-related protein 3B-like isoform X1 OS=Nicotiana tabacum OX=4097 GN=LOC107828206 PE=3 SV=1	TR|A0A1S4DC41|A0A1S4DC41_TOBAC	217681264	237034176	216070816	208832400	238095280	235797632	206267712	242566960	232729952	221929296	249811232
630.336	3	73.048	0.6695248, 0.9185711, 0.930142, 0.94250536, 0.95815444, 0.9638123	ATLPHFSSFEALQLATR	1	A0A1S3XNP2_TOBAC	mannose-1-phosphate guanyltransferase alpha-like isoform X1 OS=Nicotiana tabacum OX=4097 GN=LOC107767184 PE=4 SV=1	TR|A0A1S3XNP2|A0A1S3XNP2_TOBAC	209792592	247871216	216334928	236826992	319034944	325484608	331647488	321696032	255776688	247133312	262589344
707.868	2	75.633	0.70437634, 0.95621586, 0.9650584, 0.9721236	LLDLPMSTSFYK	0.99	A0A1S4D509_TOBAC	E3 ubiquitin-protein ligase UPL3-like OS=Nicotiana tabacum OX=4097 GN=LOC107826039 PE=4 SV=1	TR|A0A1S4D509|A0A1S4D509_TOBAC	175422544	185005456	179509920	211683600	130165288	133040568	112458464	120859072	164888656	175087088	175390384
474.761	2	38.958	0.8458599, 0.88561106, 0.91847545	SPSIGFVNK	0.99	A0A1S4ABX0_TOBAC	ubiquitin-conjugating enzyme E2-23 kDa-like OS=Nicotiana tabacum OX=4097 GN=LOC107795844 PE=3 SV=1	TR|A0A1S4ABX0|A0A1S4ABX0_TOBAC	104549408	110103104	91616544	81844720	182905872	177464976	185506480	180148592	127818072	163186016	157094640
631.896	2	58.327	0.96285284, 0.96347255	SIVLPSHVGILK	0.99	A0A1S3ZMC9_TOBAC	exocyst complex component SEC5A-like OS=Nicotiana tabacum OX=4097 GN=LOC107788285 PE=4 SV=1	TR|A0A1S4DMC5|A0A1S4DMC5_TOBAC;TR|A0A1S4DMB8|A0A1S4DMB8_TOBAC;TR|A0A1S3ZMC9|A0A1S3ZMC9_TOBAC	158239488	143941536	123646528	135808032	149415296	152385792	125310432	148463328	145909344	135328240	161486720
618.296	4	56.118	0.8561113, 0.90827465, 0.9579075, 0.9579622, 0.9657162	QKGKDGEGDEITVYDYFVNHR	1	A0A1S4ACA6_TOBAC	protein argonaute 4-like OS=Nicotiana tabacum OX=4097 GN=LOC107796081 PE=3 SV=1	TR|A0A1S4ACA6|A0A1S4ACA6_TOBAC	203779328	170885760	161078352	154592640	202565696	238732128	261539104	196864112	170816464	196809760	179471264
814.892, 814.8923	2	35.198	0.57720524, 0.6306532, 0.8021837, 0.8336453, 0.90137494, 0.91492116, 0.9506988	QNPQTPSSLDDVEAK	0.97, 0.99	A0A1S3Z7Y5_TOBAC	protein CYPRO4-like OS=Nicotiana tabacum OX=4097 GN=LOC107783950 PE=4 SV=1	TR|A0A1S3Z7Y5|A0A1S3Z7Y5_TOBAC	384393568	326752576	295166880	311644960	222637472	223391488	243375296	226120224	304318400	285413952	291864320
654.664	3	68.905	0.88064116, 0.96237767, 0.966716, 0.96802205	HLSSLYDTLLEQNLC[160.0307]R	1	A0A1S4B826_TOBAC	26S proteasome non-ATPase regulatory subunit 11 homolog OS=Nicotiana tabacum OX=4097 GN=LOC107805482 PE=4 SV=1		210069136	249272768	253210864	236917312	171106576	161043872	187262496	175726016	189741680	201473216	188397152
561.61725, 841.9216	2, 3	52.345	0.81417614, 0.8940438, 0.91396326, 0.9391242, 0.96040297, 0.965211, 0.9693721	DHPLESVTSLDLSNR	1	A0A1S4CWA5_TOBAC	tubulin--tyrosine ligase-like protein 12 OS=Nicotiana tabacum OX=4097 GN=LOC107823207 PE=4 SV=1	TR|A0A1S4CWA5|A0A1S4CWA5_TOBAC	368696992	332991264	280471424	370272544	299384992	270561664	280618816	272831136	312084544	349651136	327993152
643.332	2	78.395	0.960282	DIWWQDVVPK	0.98	A0A1S4D717_TOBAC	Acetyl-coenzyme A synthetase OS=Nicotiana tabacum OX=4097 GN=LOC107826681 PE=3 SV=1	TR|A0A1S4D717|A0A1S4D717_TOBAC	116316472	98649512	89664512	57432468	97809520	75796552	84024872	96501408	106390552	83163488	95587488
556.856	2	66.342	0.95809895, 0.96948236, 0.9731901	LQVLGLGTALK	0.81	A0A1S4CJ34_TOBAC	endoplasmic reticulum oxidoreductin-1-like OS=Nicotiana tabacum OX=4097 GN=LOC107819607 PE=4 SV=1	TR|A0A1S3Y5J2|A0A1S3Y5J2_TOBAC;TR|A0A1S4AED7|A0A1S4AED7_TOBAC;TR|A0A1S4CJ34|A0A1S4CJ34_TOBAC	194934848	179771136	174216928	188518592	80708704	72117680	66162112	72920328	113850128	127542808	131852168
402.226	2	42.289	0.94787204, 0.9735743	DMVIAVR	0.97	A0A1S3YBA9_TOBAC	uncharacterized protein LOC107774393 OS=Nicotiana tabacum OX=4097 GN=LOC107774393 PE=4 SV=1	TR|A0A1S3YBA9|A0A1S3YBA9_TOBAC	91215232	125305880	93128008	117811104	83577504	84489368	79019776	95863640	91601568	86075456	91827616
602.29	2	18.122	0.905137	RSNDELQDAR	0.86	A0A1S3YBP9_TOBAC	factor of DNA methylation 1-like OS=Nicotiana tabacum OX=4097 GN=LOC107774607 PE=4 SV=1	TR|A0A1S4BDN0|A0A1S4BDN0_TOBAC;TR|A0A1S3YBP9|A0A1S3YBP9_TOBAC	39416716	37946912	38451460	38164852	38079876	45792108	39908760	39707500	44856524	43286476	42523956
388.52792, 582.2888	2, 3	18.075	0.94696754, 0.94777095, 0.9541301	KDGSESYLHK	0.94, 0.95	A0A1S4DNN5_TOBAC	probable aspartyl aminopeptidase OS=Nicotiana tabacum OX=4097 GN=LOC107831767 PE=3 SV=1	TR|A0A1S4DNN5|A0A1S4DNN5_TOBAC	121803528	154154128	143427936	172892512	183060928	203321840	211833088	234268416	195743008	181069952	209921088
685.7019, 685.702, 685.7025, 685.7029, 685.70337, 685.7044, 685.70465, 1028.0513	2, 3	95.51	0.53573495, 0.6218625, 0.6566388, 0.6833664, 0.7206041, 0.7229772, 0.7369745, 0.7410668, 0.7454561, 0.753413, 0.78333676, 0.810936, 0.83719605, 0.87489355, 0.88600653, 0.8860204, 0.8861558, 0.90003914, 0.9253107, 0.929189, 0.9365929, 0.940366, 0.9438718, 0.94858813, 0.9577072, 0.95929164, 0.9611972, 0.9647409	KFVADGVFFAELNEVLTR	0.95, 1.0	A0A1S4DPB2_TOBAC	40S ribosomal protein S3-2-like OS=Nicotiana tabacum OX=4097 GN=LOC107831973 PE=3 SV=1	TR|A0A1S4DPB2|A0A1S4DPB2_TOBAC	672419648	711067136	982940800	837913216	581777280	554609856	843104320	685712512	348860448	575305344	390890848
540.807	2	25.678	0.89875615, 0.9400924, 0.94129294	RLIYETASK	0.98	A0A1S3X1K1_TOBAC	uncharacterized protein LOC107815611 OS=Nicotiana tabacum OX=4097 GN=LOC107815611 PE=4 SV=1	TR|A0A1S3X1K1|A0A1S3X1K1_TOBAC;TR|A0A1S4C6K5|A0A1S4C6K5_TOBAC	57129860	58738208	61327036	71969144	128169200	143279168	136349408	129085456	104303464	94742432	106326640
380.23	3	51.58	0.7702967, 0.95665884, 0.96350694	TGWKPPLAIR	1	A0A1S3YQJ0_TOBAC	DEAD-box ATP-dependent RNA helicase 35-like OS=Nicotiana tabacum OX=4097 GN=LOC107778704 PE=4 SV=1	TR|A0A1S3YQJ0|A0A1S3YQJ0_TOBAC	111250704	119188320	131639472	138223344	153960720	148077296	142951920	150997920	143403120	153086960	132558936
640.30084, 959.94696	2, 3	66.794	0.7140616, 0.9168189, 0.9522029, 0.9588445, 0.96755874	AASYDVC[160.0307]GAVQTVSSEFK	0.85, 1.0	A0A1S4BRU0_TOBAC	nodal modulator 3 OS=Nicotiana tabacum OX=4097 GN=LOC107811149 PE=4 SV=1		370982528	385260128	351445696	392979168	229397120	199587872	212079088	205694656	331137632	324178112	320301504
488.777	2	43.738	0.7165366, 0.9478594, 0.96574247	LTSNGFLPK	0.83	A0A1S4AEE9_TOBAC	microtubule-associated protein 70-2-like OS=Nicotiana tabacum OX=4097 GN=LOC107796755 PE=4 SV=1	TR|A0A1S4CL96|A0A1S4CL96_TOBAC;TR|A0A1S3YR73|A0A1S3YR73_TOBAC;TR|A0A1S4AEE9|A0A1S4AEE9_TOBAC;TR|A0A1S3Y824|A0A1S3Y824_TOBAC	163093584	131172648	120260760	126914888	59607164	74797728	69244480	70798752	100643816	106254640	108877328
596.789	2	20.349	0.9383002, 0.9390404, 0.9484284, 0.9703346	ISSDEGGVEATK	1	A0A1S3YHB2_TOBAC	wall-associated receptor kinase 2-like OS=Nicotiana tabacum OX=4097 GN=LOC107776033 PE=4 SV=1	TR|A0A1S3X354|A0A1S3X354_TOBAC;TR|A0A1S3YHB2|A0A1S3YHB2_TOBAC	197425440	216838688	246891360	210828944	147084304	127512760	134818480	120475776	169124928	165232512	189193584
1160.8	3	77.435	0.5734056, 0.8187614, 0.8893668, 0.9464547, 0.95405316, 0.9588041, 0.96301246	VDWDKWVDEDDDNDTAAPGDFDMNSMDFSK	1	A0A1S4A8C3_TOBAC	uncharacterized protein OsI_027940-like OS=Nicotiana tabacum OX=4097 GN=LOC107794812 PE=4 SV=1	TR|A0A1S4A8C3|A0A1S4A8C3_TOBAC	330824288	351996864	367450240	330567808	459772800	425233152	398108992	391657440	406105440	355334912	372967712
706.32	2	31.697	0.7783993, 0.80531967, 0.96010435, 0.96560806, 0.96690315	SVGADYEVTEGER	1	A0A1S3XLN6_TOBAC	Coatomer subunit beta' OS=Nicotiana tabacum OX=4097 GN=LOC107766461 PE=3 SV=1	TR|A0A1S3XLN6|A0A1S3XLN6_TOBAC	146891360	179798560	185066768	178823904	144305152	139410960	147084208	117500976	171667120	188295952	148268224
639.848	2	68.756	0.7394721, 0.92120117, 0.9353898, 0.95948696	TVPFIMITGSGR	1	A0A1S4CDF3_TOBAC	protein RRC1-like isoform X1 OS=Nicotiana tabacum OX=4097 GN=LOC107817815 PE=4 SV=1	TR|A0A1S4CDF3|A0A1S4CDF3_TOBAC	140257552	136506512	143392000	128440008	162922336	158350320	159339104	150910736	127427584	144773248	144621504
1121.22	3	91.167	0.859658, 0.9194257, 0.96197325, 0.9679781, 0.96925163, 0.9706847	TVQEDEDEIDKILAELGEAPAAAPAPVPSEEK	0.98	A0A1S4AEZ3_TOBAC	eukaryotic translation initiation factor 5B-like OS=Nicotiana tabacum OX=4097 GN=LOC107796952 PE=4 SV=1	TR|A0A1S4AEZ3|A0A1S4AEZ3_TOBAC	302886304	384790176	373592256	402765184	283182976	244790480	246110368	239294304	178406112	181146576	158125040
562.752	2	31.92	0.94267905, 0.9683166, 0.9709227	EMSQEEMLK	1	A0A1S3XPF8_TOBAC	Calcium-transporting ATPase OS=Nicotiana tabacum OX=4097 GN=LOC107767367 PE=3 SV=1	TR|A0A1S3XPF8|A0A1S3XPF8_TOBAC	83438888	92515520	86251976	86111632	117713840	111097504	128054880	126147544	121889520	104095920	111943544
558.966	3	77.647	0.9412667, 0.9591209, 0.9670498, 0.96953696	EQIVEFILQNTGQR	1	A0A1S3XIW5_TOBAC	phospholipase A-2-activating protein-like OS=Nicotiana tabacum OX=4097 GN=LOC107765477 PE=4 SV=1	TR|A0A1S3XIW5|A0A1S3XIW5_TOBAC	199551488	185416880	193877248	201680704	225642400	248257152	202932816	205137280	182903840	175890864	169585504
1056.53	3	84.256	0.8152514, 0.9271914, 0.9291593, 0.93583685, 0.9504159	LSPLPPEPADFYDRDAPIDIPLDSASDLK	0.99	A0A1S4BX28_TOBAC	Secretory carrier-associated membrane protein OS=Nicotiana tabacum OX=4097 GN=LOC107812801 PE=3 SV=1	TR|A0A1S4BX28|A0A1S4BX28_TOBAC	438808704	361271872	444356448	373291296	445382432	400741536	409618272	371563424	392655584	381353824	378973344
471.55	3	55.597	0.9653277, 0.96904916	ADLMDAHMYAFK	0.81	A0A1S3Y0N2_TOBAC	translation initiation factor eIF-2B subunit gamma isoform X1 OS=Nicotiana tabacum OX=4097 GN=LOC107770965 PE=4 SV=1	TR|A0A1S3Y0N2|A0A1S3Y0N2_TOBAC	169151392	171337104	144116352	160459984	122343632	108395880	121536912	108908208	164589664	146305280	148140960
433.95728, 578.27405	3, 4	51.907	0.8075233, 0.8928241, 0.905959, 0.958988, 0.96345943, 0.96424866, 0.9653689, 0.9663222	QHGVNYGNFMHGLMK	0.98, 1.0	A0A1S3ZR26_TOBAC	50S ribosomal protein L20 OS=Nicotiana tabacum OX=4097 GN=LOC107789461 PE=3 SV=1	TR|A0A1S3ZR26|A0A1S3ZR26_TOBAC	562250944	535767360	430360320	531649280	386344672	380397184	390905344	403543392	428069312	482056256	459349152
379.865	3	23.481	0.70138115, 0.96623105, 0.9695814	FHLTHETPR	0.91	A0A1S3X9K1_TOBAC	nuclear pore complex protein NUP1-like isoform X1 OS=Nicotiana tabacum OX=4097 GN=LOC107762631 PE=4 SV=1	TR|A0A1S3Y4H9|A0A1S3Y4H9_TOBAC;TR|A0A1S3X9K1|A0A1S3X9K1_TOBAC	106957296	114039888	87638472	102651608	75865680	68724776	85690968	83176136	76262336	83271016	102368424
560.305	2	34.473	0.6909112, 0.96591663	DVSSGTVVISR	1	A0A1S3YTC2_TOBAC	proline--tRNA ligase, chloroplastic/mitochondrial-like OS=Nicotiana tabacum OX=4097 GN=LOC107779488 PE=3 SV=1	TR|A0A1S3YTC2|A0A1S3YTC2_TOBAC	78502024	93097472	100177304	105162984	97707240	93073984	111630336	113140816	105687408	125874000	100860840
602.022	3	73.578	0.9551489, 0.9607681	RVIMPLEVVLTSYKR	1	A0A1S4C2X0_TOBAC	H/ACA ribonucleoprotein complex subunit 4-like OS=Nicotiana tabacum OX=4097 GN=LOC107814582 PE=4 SV=1	TR|A0A1S4C2X0|A0A1S4C2X0_TOBAC	325320064	214361536	201157632	211544320	272658496	201684416	249437216	249147168	200115248	182438896	185385120
653.885	2	87.417	0.9626121, 0.9690172, 0.97179574	TLSTDILFGLVK	0.99	A0A1S3Z574_TOBAC	pre-mRNA-splicing factor ATP-dependent RNA helicase DEAH1-like isoform X1 OS=Nicotiana tabacum OX=4097 GN=LOC107783100 PE=4 SV=1	TR|A0A1S3Z574|A0A1S3Z574_TOBAC	165068544	174537104	180622528	157783168	203442912	184388496	195793520	179709872	105998992	97181776	76036208
866.655, 1299.4783	2, 3	67.245	0.6307456, 0.738841, 0.7677522, 0.83332396, 0.9494283, 0.9500097, 0.95852184, 0.9604447, 0.9641423, 0.96761, 0.9680063, 0.97520554, 0.97553486	YYNYC[160.0307]FAWGC[160.0307]C[160.0307]PMEGATC[160.0307]C[160.0307]K	1	T2BQ67_TOBAC	Cysteine protease CP15 OS=Nicotiana tabacum OX=4097 GN=CP15 PE=2 SV=1		851073472	1029390464	1015942080	731791296	658369536	1251497216	575661120	1038530624	947881856	947654912	942191040
389.727	2	23.205	0.94877094, 0.9637186	YGQVIAK	0.8	A0A1S4D9Z6_TOBAC	nuclear cap-binding protein subunit 1 isoform X1 OS=Nicotiana tabacum OX=4097 GN=LOC107827611 PE=4 SV=1	TR|A0A1S4D9Z6|A0A1S4D9Z6_TOBAC	78271328	75418504	76774768	73293568	85216592	94375400	98443216	85555832	82312128	94678744	93601472
630.666	3	24.817	0.9551772, 0.95659244, 0.95866305, 0.9659592, 0.96999913	SESVDAQGVKPSESTIKK	0.99	A0A1S3YT14_TOBAC	glutamic acid-rich protein-like isoform X1 OS=Nicotiana tabacum OX=4097 GN=LOC107779372 PE=4 SV=1	TR|A0A1S3YT14|A0A1S3YT14_TOBAC	133920192	122064704	132498536	119383760	139196368	165064096	165271680	154621152	142171216	164539504	144980880
476.732	2	38.563	0.73302644, 0.9465903, 0.96918374	MEQFLER	1	G6PDC_TOBAC	Glucose-6-phosphate 1-dehydrogenase, chloroplastic OS=Nicotiana tabacum OX=4097 PE=2 SV=1	TR|A0A1S4DED9|A0A1S4DED9_TOBAC;SP|Q43793|G6PDC_TOBAC	71190168	83590848	86246528	103385648	67214816	70654760	64812256	46238168	86742360	71250344	81002960
402.54074, 603.30756	2, 3	28.621	0.8438629, 0.87972826, 0.9468779, 0.95795643, 0.9642574, 0.9653868	KAEDKWWSR	0.92, 0.94	A0A1S4A477_TOBAC	uncharacterized protein OsI_027940-like isoform X1 OS=Nicotiana tabacum OX=4097 GN=LOC107793601 PE=4 SV=1	TR|A0A1S4A477|A0A1S4A477_TOBAC	279408064	232249280	239740784	297901376	362034272	327139680	373865664	367169792	330312960	354766272	313166816
528.747	2	60.414	0.9583645, 0.9703491	DILMYMDR	1	A0A1S3XUT4_TOBAC	cullin-3A-like OS=Nicotiana tabacum OX=4097 GN=LOC107768960 PE=3 SV=1	TR|A0A1S3XUT4|A0A1S3XUT4_TOBAC;TR|A0A1S4C2K3|A0A1S4C2K3_TOBAC	117873200	107613168	113426848	109645184	131802144	122900256	75733472	122147504	125794128	115189200	119276992
545.9412, 818.40704	2, 3	22.382	0.9004826, 0.9428864, 0.944213, 0.9473514, 0.96223503, 0.9644195, 0.96901685	KLETSSTSSPAGDEVK	1	A0A1S3Z6Z0_TOBAC	Dihydroorotate dehydrogenase (quinone), mitochondrial OS=Nicotiana tabacum OX=4097 GN=LOC107783663 PE=3 SV=1	TR|A0A1S3Z6Z0|A0A1S3Z6Z0_TOBAC	222968240	194293264	214358112	224982768	218929168	221177856	227943344	217763584	217522336	223904112	248213824
521.7686, 695.35626	3, 4	56.721	0.70612144, 0.73251945, 0.9557322, 0.95585203, 0.9575965, 0.9589162, 0.9597115, 0.96405864, 0.96881753	MHTLGHDFIPDPIHAGGLR	1	A0A1S4D936_TOBAC	tryptophan synthase beta chain 2-like OS=Nicotiana tabacum OX=4097 GN=LOC107827342 PE=3 SV=1	TR|A0A1S4D936|A0A1S4D936_TOBAC	573103104	528019168	497441792	530448576	840982912	767449408	824734976	868179712	674614272	658275840	780353152
620.314	2	66.828	0.967965	LNLFPGYMER	0.92	A0A1S3Y9I1_TOBAC	protein tas-like OS=Nicotiana tabacum OX=4097 GN=LOC107773751 PE=4 SV=1	TR|A0A1S3XC53|A0A1S3XC53_TOBAC;TR|A0A1S3Y9I1|A0A1S3Y9I1_TOBAC	72080208	68560880	58558536	69341992	87528152	82999160	83844216	74625632	81180416	74496960	80886336
719.695	3	65.125	0.81712973, 0.8725088, 0.8909193, 0.95648664, 0.9643921	VDNAEIAVLDNDIGNVETQK	1	A0A1S3Z5F3_TOBAC	dolichyl-diphosphooligosaccharide--protein glycosyltransferase subunit 2-like OS=Nicotiana tabacum OX=4097 GN=LOC107783169 PE=4 SV=1	TR|A0A1S3Z5F3|A0A1S3Z5F3_TOBAC	230326784	218145600	286762208	244070816	124871864	144410080	140073776	154160784	238232224	226260992	197353280
577.797	2	48.883	0.9535435, 0.9627964, 0.9637188	DVPTGTYFVR	0.98	A0A1S3XYA3_TOBAC	high-affinity nitrate transporter 3.1-like OS=Nicotiana tabacum OX=4097 GN=LOC107770078 PE=4 SV=1	TR|A0A1S4B3S1|A0A1S4B3S1_TOBAC;TR|A0A1S3XYA3|A0A1S3XYA3_TOBAC	176182544	247041792	245818656	168503392	53935592	54846552	47027528	67492512	133261328	138221360	147798672
558.65	3	47.198	0.752333, 0.9588979, 0.9685872, 0.97206354	TNVIPIIEDARHPAK	0.88	Q25C91_TOBAC	Tobacco fibrillarin homolog OS=Nicotiana tabacum OX=4097 GN=NtFib1 PE=2 SV=1	TR|Q25C91|Q25C91_TOBAC	338671648	172288016	141146144	204377040	147103168	134362768	176396704	176531504	163460880	216689920	209028736
614.792	4	53.847	0.8951489, 0.9258891, 0.94535494, 0.9597934, 0.96640116	QEFGLKPMNC[160.0307]PGHC[160.0307]LIFDHR	0.99	A0A1S4AE94_TOBAC	threonine--tRNA ligase, mitochondrial 1-like OS=Nicotiana tabacum OX=4097 GN=LOC107796714 PE=3 SV=1		228850352	181852032	217235200	167764992	119448104	141941760	157483792	126312064	169203056	207285968	181777568
558.2803, 836.9168	2, 3	87.117	0.6097568, 0.71607834, 0.87064976, 0.94215405, 0.9563739, 0.9592194, 0.95949477, 0.96185726, 0.96916, 0.97065735	YDIAMAALYLASDAGK	1	A0A1S3Z4M4_TOBAC	peroxisomal 2,4-dienoyl-CoA reductase OS=Nicotiana tabacum OX=4097 GN=LOC107782910 PE=4 SV=1	TR|A0A1S3Z4M4|A0A1S3Z4M4_TOBAC	361984960	397066656	504093472	396973632	689206080	694078656	664881024	665950784	472057568	452280192	400987584
843.466	2	75.248	0.79272354, 0.96318024, 0.97314	ILVNTFDALEPNALR	1	A0A1S3XRG7_TOBAC	Glycosyltransferase OS=Nicotiana tabacum OX=4097 GN=LOC107767710 PE=3 SV=1	TR|A0A1S3XRG7|A0A1S3XRG7_TOBAC	78040296	81065552	115835272	53494860	268391408	308727264	223730400	244876304	165911152	171114048	156730016
829.9102, 829.91034	2	62.731	0.51969236, 0.8826053	EIEIDIEPTDTIDR	0.77, 1.0	A0A1S4CYE9_TOBAC	ubiquitin-like isoform X2 OS=Nicotiana tabacum OX=4097 GN=LOC107823977 PE=4 SV=1	TR|A0A1S4CYE9|A0A1S4CYE9_TOBAC	157883200	139039760	203559520	191507680	122522392	109808632	119720496	85873648	92421504	82177136	98035048
430.249	2	22.526	0.9548674, 0.96603215	TPVTSNIK	0.99	A0A1S4CEJ9_TOBAC	vacuole membrane protein KMS1-like OS=Nicotiana tabacum OX=4097 GN=LOC107818207 PE=4 SV=1	TR|A0A1S3ZE29|A0A1S3ZE29_TOBAC;TR|A0A1S4CEJ9|A0A1S4CEJ9_TOBAC	73312200	81243000	91404448	92065920	48736184	47296804	74752128	66512948	65293744	61417336	66794308
544.62524, 816.43274	2, 3	47.607	0.6515756, 0.9406684, 0.9586019, 0.9717365, 0.9728977	GITIATAHVEYETVK	0.82, 0.98	A0A1S3X9Y9_TOBAC	Elongation factor Tu OS=Nicotiana tabacum OX=4097 GN=LOC107762844 PE=3 SV=1	TR|A0A1S3X9Y9|A0A1S3X9Y9_TOBAC	428914304	534009856	527824064	539883392	396809984	386999008	417377856	403499360	447594528	465877120	459511616
641.778	2	39.749	0.9506288, 0.9652956, 0.9675609	GSDDAC[160.0307]LNAFGR	1	E0CJP2_TOBAC	Carboxypeptidase OS=Nicotiana tabacum OX=4097 GN=SCP1 PE=2 SV=1		10828624	3.77953e+06	9714261	3.82567e+06	222342736	251012960	267940816	228643792	130016312	127344440	135063584
783.394	2	64.324	0.8559501, 0.96686304, 0.9712911	GC[160.0307]ALQC[160.0307]AILSPTFK	1	A0A1S3ZV02_TOBAC	heat shock 70 kDa protein 15-like OS=Nicotiana tabacum OX=4097 GN=LOC107790714 PE=3 SV=1		171635328	219787568	163762192	161096624	148442672	160085088	160652736	118407408	222343392	207242320	219873152
709.412	2	82.772	0.8224516, 0.8682468, 0.9398147, 0.9498301	LTNFVGILSQGLR	1	A0A1S3XI84_TOBAC	Poly [ADP-ribose] polymerase OS=Nicotiana tabacum OX=4097 GN=LOC107765431 PE=4 SV=1	TR|A0A1S3XI84|A0A1S3XI84_TOBAC	188501648	184355824	179137824	170878144	256400704	225108496	215550032	201176896	179507808	167838176	181348976
485.274	2	47.265	0.9660438, 0.97006214	IFTAYLNK	1	A0A1S4CL16_TOBAC	aspartokinase 2, chloroplastic-like isoform X1 OS=Nicotiana tabacum OX=4097 GN=LOC107820047 PE=4 SV=1	TR|A0A1S4CL16|A0A1S4CL16_TOBAC	142568256	138914288	111386592	175181248	55813492	26928358	39803912	48138640	88053952	93906016	106850432
403.214	2	40.802	0.965486, 0.9691721	EGPFLSR	0.67	A0A1S3XLB7_TOBAC	tRNA (adenine(58)-N(1))-methyltransferase non-catalytic subunit TRM6 OS=Nicotiana tabacum OX=4097 GN=LOC107766446 PE=3 SV=1	TR|A0A1S3XLB7|A0A1S3XLB7_TOBAC	101230368	109244624	107332368	92385696	106766288	101173040	109594672	117978952	120127680	144073520	120558032
717.677, 1076.0112	2, 3	82.422	0.6496717, 0.7380995, 0.8438421, 0.8972567, 0.9136213, 0.9358873, 0.95275354, 0.9531408, 0.95490897, 0.9565427, 0.96261597	GIEENWAAALEYNPEAFAR	1	A0A1S3ZN92_TOBAC	DNA damage-inducible protein 1 OS=Nicotiana tabacum OX=4097 GN=LOC107788650 PE=4 SV=1	TR|A0A1S3ZN92|A0A1S3ZN92_TOBAC	861760768	863045184	895261888	804819712	993240768	1065394368	1030834048	891681280	911175744	822031168	815025088
628.3363, 837.44305	3, 4	85.283	0.86494833, 0.9294985, 0.93094546, 0.94117486, 0.9487442, 0.95060855, 0.9575301, 0.9610807, 0.9689081	KLIQQTYAETFGEDLLKELDR	1	O24132_TOBAC	Annexin OS=Nicotiana tabacum OX=4097 GN=X671 PE=2 SV=1	TR|O24132|O24132_TOBAC	357532896	322492320	329070272	289610656	472930976	434359104	439355680	395903712	309654208	285208352	233531680
509.762	2	72.261	0.96619946, 0.97171676	FWSYFLR	0.99	A0A1S3XE12_TOBAC	la-related protein 1A-like OS=Nicotiana tabacum OX=4097 GN=LOC107764024 PE=4 SV=1	TR|A0A1S3XE12|A0A1S3XE12_TOBAC;TR|A0A1S3Z8F9|A0A1S3Z8F9_TOBAC	138708448	169631408	149815552	150279712	91781408	114902512	102660896	101941528	145676400	134139168	138430480
519.249	2	32.656	0.95737684, 0.9663104	IEASFEDAR	1	A0A1S3ZGM0_TOBAC	WD repeat-containing protein 89 homolog OS=Nicotiana tabacum OX=4097 GN=LOC107786599 PE=4 SV=1	TR|A0A1S3ZGM0|A0A1S3ZGM0_TOBAC	111144248	123052088	129434184	115078928	84044104	65182188	76819712	81966568	115007680	101453832	98969256
473.734	2	28.097	0.9157035, 0.9559947	DLDLSNNR	0.87	A0A1S4AB24_TOBAC	acidic leucine-rich nuclear phosphoprotein 32-related protein-like OS=Nicotiana tabacum OX=4097 GN=LOC107795594 PE=4 SV=1	TR|A0A1S4AB24|A0A1S4AB24_TOBAC	83326000	90590176	86369920	88691272	94875928	116224736	121970328	127458952	105688944	92508640	105358208
471.946	3	59.309	0.51484746, 0.5836309, 0.9393771, 0.9563944	RYVPPVIAEITR	1	A0A1S4A200_TOBAC	acetylajmalan esterase-like OS=Nicotiana tabacum OX=4097 GN=LOC107792912 PE=3 SV=1	TR|A0A1S4A200|A0A1S4A200_TOBAC	76508448	109885920	98721872	97369144	225721088	245097552	206717312	188221968	189758144	178098064	181982176
488.773	2	61.937	0.95135057, 0.96815026, 0.9682706	LGFWIQGR	1	A0A1S4BE24_TOBAC	DNA-directed RNA polymerase subunit beta OS=Nicotiana tabacum OX=4097 GN=LOC107807249 PE=3 SV=1	TR|A0A1S4BE24|A0A1S4BE24_TOBAC;TR|A0A1S3ZNQ7|A0A1S3ZNQ7_TOBAC	192397296	208909712	191637904	204241856	129666976	132746776	122726384	116896328	154977904	150377440	143262160
511.27237, 511.2724	2	35.327	0.6337881, 0.955636	GTMNVLTASK	0.99	A0A024AXE8_TOBAC	Dihydroflavonol reductase OS=Nicotiana tabacum OX=4097 GN=LOC107770552 PE=2 SV=1	TR|A0A1S3ZHC6|A0A1S3ZHC6_TOBAC;TR|A0A024AXE8|A0A024AXE8_TOBAC;TR|A0A1S3YXM1|A0A1S3YXM1_TOBAC;TR|A0A1S3ZGR0|A0A1S3ZGR0_TOBAC	21058082	18752790	30210564	21835958	72245512	67985664	71540576	58363384	57238324	42443496	72113264
431.762	2	38.569	0.7135106, 0.9388333, 0.96016437	LAQYVLR	1	A0A1S4CKW1_TOBAC	Alpha-1,4 glucan phosphorylase OS=Nicotiana tabacum OX=4097 GN=LOC107819983 PE=3 SV=1	TR|A0A1S4CKW1|A0A1S4CKW1_TOBAC	55397296	47726936	55644008	58127500	137166592	130277408	123964120	125673736	99247808	99474656	102912896
493.275	2	32.563	0.90350336, 0.9668572	NIIEQVNR	0.97	A0A1S4DRP0_TOBAC	gamma aminobutyrate transaminase 3, chloroplastic-like isoform X1 OS=Nicotiana tabacum OX=4097 GN=LOC107832742 PE=3 SV=1	TR|A0A1S4DRP0|A0A1S4DRP0_TOBAC	17321964	20054930	13300864	20268850	100274376	124359840	129853968	115216688	67890264	77634192	77223888
489.936	3	28.433	0.66904914, 0.8089604, 0.95659167, 0.96830267	GKIPEIASSHVSSR	1	A0A1S4BX77_TOBAC	pumilio homolog 24 OS=Nicotiana tabacum OX=4097 GN=LOC107812851 PE=4 SV=1	TR|A0A1S3YY95|A0A1S3YY95_TOBAC;TR|A0A1S4BX77|A0A1S4BX77_TOBAC	155750480	155831504	124044288	169354720	76857856	61712832	81889816	71396728	111763872	114979504	100768128
460.717	2	20.33	0.96915436, 0.9736188	DAVNNMTR	0.93	A0A1S4CTI3_TOBAC	serpin-ZX-like OS=Nicotiana tabacum OX=4097 GN=LOC107822405 PE=3 SV=1	TR|A0A1S4CTI3|A0A1S4CTI3_TOBAC	54563232	51224232	68102112	49154700	86996792	87447680	85154496	104037472	74418944	82925840	87756408
763.915	2	80.959	0.83730227, 0.96761686, 0.9709684, 0.97267044	LLVSEDLWPLGER	1	A0A1S4DJ63_TOBAC	phosphoenolpyruvate carboxylase-like OS=Nicotiana tabacum OX=4097 GN=LOC107830408 PE=3 SV=1	TR|A0A1S4DJ63|A0A1S4DJ63_TOBAC	67521120	75426152	63981220	66804364	242064064	250097728	252777456	260335712	126491976	128056440	104738200
390.21	3	42.997	0.93427235, 0.9515249, 0.9531599	LQILEHMER	1	A0A1S4CAA7_TOBAC	polyribonucleotide nucleotidyltransferase 2, mitochondrial-like OS=Nicotiana tabacum OX=4097 GN=LOC107816939 PE=3 SV=1	TR|A0A1S4CAA7|A0A1S4CAA7_TOBAC	159241472	162404336	123448160	152039904	112115376	100199776	96676424	108834624	127005248	130355424	129602880
384.553	3	29.614	0.9024884, 0.9082331, 0.96198773, 0.9657573	LKESYSVAVR	1	A0A1S4A5A8_TOBAC	pre-mRNA-processing-splicing factor 8-like OS=Nicotiana tabacum OX=4097 GN=LOC107793846 PE=4 SV=1	TR|A0A1S3X317|A0A1S3X317_TOBAC;TR|A0A1S4A5A8|A0A1S4A5A8_TOBAC	156954880	170312912	141537872	141665328	158220800	164089104	165016240	144944576	163885248	159572816	125998648
764.833	2	31.623	0.9539908, 0.96320915, 0.97155005	SMEYTEPVENSSR	1	A0A1S3WZB4_TOBAC	ubiquitin carboxyl-terminal hydrolase 9-like OS=Nicotiana tabacum OX=4097 GN=LOC107759526 PE=3 SV=1	TR|A0A1S3WZB4|A0A1S3WZB4_TOBAC	144504992	145023808	139655920	133194896	80375408	68026552	76757488	87867344	119440224	124797456	119837248
568.03326, 757.04333	3, 4	65.838	0.56331366, 0.7313208, 0.88732386, 0.9023585, 0.943433, 0.95266753, 0.9583695, 0.95853114, 0.965739	SWHVLGLGYNPSVSMDEIHK	1	A0A1S4A3S7_TOBAC	Hexosyltransferase OS=Nicotiana tabacum OX=4097 GN=LOC107793408 PE=3 SV=1	TR|A0A1S4A3S7|A0A1S4A3S7_TOBAC	555701632	513755264	553062464	649802112	177061744	137054288	149723264	147707440	297091360	339240256	363276096
419.89832, 629.3437	2, 3	22.054	0.7762474, 0.88518316, 0.96866065, 0.97169966, 0.9732649, 0.97328335	LAAVDGVNKNEK	0.89, 1.0	A0A1S4AI16_TOBAC	AAA-ATPase At3g28580-like OS=Nicotiana tabacum OX=4097 GN=LOC107797936 PE=3 SV=1	TR|A0A1S4AI16|A0A1S4AI16_TOBAC	177700688	198847072	254194464	144492912	194436304	212352688	226146592	195733344	210545056	204893280	221972208
609.798	2	47.55	0.9018997, 0.94470626, 0.9462396	TYDISITYDK	1	A0A0K0XR60_TOBAC	Autophagy-related protein 3 OS=Nicotiana tabacum OX=4097 GN=ATG3 PE=2 SV=1	TR|A0A0K0XR60|A0A0K0XR60_TOBAC	124639304	110432392	116028760	136041488	113714232	112846448	85555208	87616000	92502560	97570608	96645424
773.4444, 773.4458	2	87.699	0.653513, 0.84914225	FTVGQLIQGGVWLK	0.95, 1.0	A0A1S3ZZ61_TOBAC	Pectinesterase OS=Nicotiana tabacum OX=4097 GN=LOC107791975 PE=3 SV=1	TR|A0A1S3ZZ61|A0A1S3ZZ61_TOBAC	217699344	145325664	202938496	159490272	116583552	158890704	134512576	109151648	110091776	101406608	74843344
554.275	3	42.563	0.9050242, 0.93294305, 0.94596326, 0.9584224, 0.961713	TWESFHDVQLKDR	1	A0A1S3YKI8_TOBAC	Succinate dehydrogenase [ubiquinone] flavoprotein subunit, mitochondrial OS=Nicotiana tabacum OX=4097 GN=LOC107777278 PE=3 SV=1	TR|A0A1S3YKI8|A0A1S3YKI8_TOBAC	165900960	172060112	166488160	154028096	228730528	236423200	274731424	267871568	198132304	222128176	224330176
1012.53	2	71.502	0.88124496, 0.9570927, 0.9643328, 0.9681143	LPDSGPISLDDQDVQIALK	1	A0A1S4BPR3_TOBAC	nuclear pore complex protein NUP205 OS=Nicotiana tabacum OX=4097 GN=LOC107810594 PE=4 SV=1	TR|A0A1S4BPR3|A0A1S4BPR3_TOBAC;TR|A0A1S4A4R6|A0A1S4A4R6_TOBAC	151442720	191847664	187625808	199735552	217819856	162805968	169628864	164908032	156595264	115062528	129053280
556.236	2	51.173	0.9655079, 0.97162503	ENFMNDWR	0.94	A0A1S4AV86_TOBAC	DNA topoisomerase 1-like isoform X1 OS=Nicotiana tabacum OX=4097 GN=LOC107801727 PE=4 SV=1	TR|A0A1S4AV86|A0A1S4AV86_TOBAC	147427520	159884160	127685760	129954224	143039376	156621344	119890896	147353888	165795520	159546944	146373952
415.86987, 623.3014	2, 3	67.846	0.91740537, 0.9279157, 0.9424349, 0.95520633, 0.9640214, 0.96502566, 0.9670046, 0.96715534	FYFDFEHLK	1	A0A1S3ZLE0_TOBAC	uncharacterized protein LOC107787994 OS=Nicotiana tabacum OX=4097 GN=LOC107787994 PE=4 SV=1	TR|A0A1S3Y8C8|A0A1S3Y8C8_TOBAC;TR|A0A1S3WY65|A0A1S3WY65_TOBAC;TR|A0A1S4CSD6|A0A1S4CSD6_TOBAC;TR|A0A1S3ZLE0|A0A1S3ZLE0_TOBAC	666499456	697670016	751183168	741998400	421192512	403723264	337142688	427039136	519814080	499190720	506202272
459.89874, 689.34424	2, 3	32.378	0.8336627, 0.8685739, 0.9213868, 0.93871593, 0.9390913, 0.95033073, 0.96286553	GTPHQVTYFAEK	1	A0A1S4BCT3_TOBAC	cleavage and polyadenylation specificity factor subunit 1 OS=Nicotiana tabacum OX=4097 GN=LOC107806979 PE=4 SV=1	TR|A0A1S4BCT3|A0A1S4BCT3_TOBAC	241170752	292984352	270972928	288343232	293513984	298370208	298124256	297368192	290010144	316867360	294902720
814.7429, 1221.6097	2, 3	79.15	0.574743, 0.83577186, 0.8890401, 0.8992133, 0.9348301, 0.96215034, 0.9671035, 0.9702628, 0.9705449	NVQQTTNPADQLASLSLNDNLVS	0.92, 0.98	A0A1S3X7C1_TOBAC	Polyadenylate-binding protein OS=Nicotiana tabacum OX=4097 GN=LOC107761991 PE=3 SV=1	TR|A0A1S3X7C1|A0A1S3X7C1_TOBAC	1183018880	1201048448	1258087808	1276695552	643944448	682649600	555940736	627154560	878566528	747537216	779254656
426.87027, 639.8018	2, 3	17.952	0.88062215, 0.89863634, 0.9159463, 0.94926107, 0.951451, 0.96532637, 0.9685761, 0.97023565	TEEYSHTAVNK	1	A0A1S4D686_TOBAC	alkaline/neutral invertase CINV2-like OS=Nicotiana tabacum OX=4097 GN=LOC107826453 PE=4 SV=1	TR|A0A1S3XSZ6|A0A1S3XSZ6_TOBAC;TR|A0A1S4C258|A0A1S4C258_TOBAC;TR|A0A1S4D686|A0A1S4D686_TOBAC;TR|A0A1S4CHV2|A0A1S4CHV2_TOBAC;TR|A0A1S4BMG3|A0A1S4BMG3_TOBAC;TR|A0A1S3XT26|A0A1S3XT26_TOBAC	199870976	201890400	225099840	196297888	162282624	158412048	180593056	180899920	180068240	194416224	193993504
501.787	2	52.824	0.9522074, 0.97172326	EVLQALMAK	1	A0A1S3Y081_TOBAC	soluble starch synthase 3, chloroplastic/amyloplastic-like OS=Nicotiana tabacum OX=4097 GN=LOC107770809 PE=3 SV=1	TR|A0A1S3Y081|A0A1S3Y081_TOBAC	54038268	56102164	62970140	63548544	138828800	136504528	123963208	151368416	108336432	105349816	102230160
769.73	3	40.359	0.83321655, 0.9535749, 0.9573383, 0.96678597, 0.9718899	DATHVFAASDRPTVIYSSNKK	0.98	A0A1S4AI27_TOBAC	LOW QUALITY PROTEIN: DNA damage-binding protein 1-like OS=Nicotiana tabacum OX=4097 GN=LOC107797933 PE=4 SV=1	TR|A0A1S4AI27|A0A1S4AI27_TOBAC	190494864	183856448	183788576	164796848	142399488	129635512	175402672	157771616	177047552	180016608	185068432
447.247	2	24.9	0.95834136, 0.9593062	IYTNNIR	0.82	A0A1S4BBD8_TOBAC	DNA-directed RNA polymerase I subunit 1-like OS=Nicotiana tabacum OX=4097 GN=LOC107806552 PE=4 SV=1	TR|A0A1S4BBD8|A0A1S4BBD8_TOBAC	108625344	94598280	74345912	120382296	59200304	50665384	54148860	50537388	74808392	82728400	79078736
1102.52	3	91.912	0.8917554, 0.93196416, 0.95246994, 0.95304614, 0.9542246, 0.96165854	QSFIEKLDEVQEWLYTDGEDASATQFQK	1	A0A1S3YZP9_TOBAC	heat shock 70 kDa protein 17-like OS=Nicotiana tabacum OX=4097 GN=LOC107781175 PE=3 SV=1	TR|A0A1S3YZP9|A0A1S3YZP9_TOBAC;TR|A0A1S4BTN3|A0A1S4BTN3_TOBAC	609792448	518073568	553993216	447995264	203440544	200782688	209920368	214237552	181758832	145051072	137744160
383.708	2	23.946	0.846576	FSSNLAK	0.83	A0A1S4AVX4_TOBAC	uncharacterized protein LOC107801865 isoform X1 OS=Nicotiana tabacum OX=4097 GN=LOC107801865 PE=4 SV=1	TR|A0A1S4AVX4|A0A1S4AVX4_TOBAC	81654856	82103168	83585840	84108672	61261428	55683792	65753676	62703544	64733472	70820088	79168464
917.445	3	71.235	0.6943685, 0.91801584, 0.924854, 0.9362339, 0.9495477, 0.96314526	TLC[160.0307]SPFDQPELPEGTLC[160.0307]FASGKPAK	1	A0A1S4BML9_TOBAC	proline--tRNA ligase, cytoplasmic-like OS=Nicotiana tabacum OX=4097 GN=LOC107809645 PE=3 SV=1		285859936	290065952	288452704	282751968	207861120	187088384	205426288	161877184	250160256	238188960	265617808
597.652	3	53.324	0.9321204, 0.95296806	KGVTGSAASTNPAVDLFR	1	A0A1S3XCW9_TOBAC	Defective in cullin neddylation protein OS=Nicotiana tabacum OX=4097 GN=LOC107763791 PE=4 SV=1	TR|A0A1S3XCW9|A0A1S3XCW9_TOBAC	106793968	108284760	96191904	104211152	158812576	158448608	158128032	169057888	160927872	139061904	169073120
675.326	2	33.057	0.9524358, 0.9691177, 0.97362643	SSSSAIGWAQNNK	1	A0A1S4BGZ3_TOBAC	uncharacterized protein LOC107808169 isoform X2 OS=Nicotiana tabacum OX=4097 GN=LOC107808169 PE=4 SV=1	TR|A0A1S4BGZ5|A0A1S4BGZ5_TOBAC;TR|A0A1S4BGZ3|A0A1S4BGZ3_TOBAC	151495792	157739616	148429296	126878360	76384168	81600320	81437104	83743488	118798776	147496640	113105968
558.6256, 837.4349	2, 3	53.704	0.71271837, 0.9391773, 0.94852674, 0.9621764, 0.9668219, 0.9714442	DASTLQYLTQIHQR	1	A0A1S3X916_TOBAC	basic 7S globulin-like OS=Nicotiana tabacum OX=4097 GN=LOC107762538 PE=3 SV=1	TR|A0A1S3X916|A0A1S3X916_TOBAC	587225536	764380800	806951616	572964352	546631232	720049600	545877888	637748928	724046912	778328832	658099200
729.396	2	23.831	0.95447683, 0.97197354	KPSSPEESKDILK	0.96	A0A1S4DRM1_TOBAC	protein transport protein Sec24-like At3g07100 OS=Nicotiana tabacum OX=4097 GN=LOC107832726 PE=4 SV=1	TR|A0A1S4DRM1|A0A1S4DRM1_TOBAC	164240736	158060064	127109472	151906688	91167336	89432616	87405624	103397768	122990640	127999840	132635696
653.9753, 980.457, 980.4576	2, 3	55.622	0.62190664, 0.6295349, 0.78279996, 0.7875142, 0.9591958, 0.964236, 0.96447736, 0.9698616, 0.97297895	GHIDFESEPWPSVSSSAK	1	A0A1S4BCT9_TOBAC	calcium-dependent protein kinase 2-like OS=Nicotiana tabacum OX=4097 GN=LOC107806884 PE=4 SV=1	TR|A0A1S4BCT9|A0A1S4BCT9_TOBAC	1493593216	1540391296	1451732608	1425280640	874157696	853029824	882247040	841471680	1180655872	1227568640	1266138240
677.837	2	47.599	0.6488816, 0.94843346	NTTVTGVEMFQK	1	A0A1S4CLZ9_TOBAC	Elongation factor Tu OS=Nicotiana tabacum OX=4097 GN=LOC107820323 PE=3 SV=1	TR|A0A1S4CSG9|A0A1S4CSG9_TOBAC;TR|A0A1S4CLZ9|A0A1S4CLZ9_TOBAC	83068608	77827600	75665896	75863736	128177360	113861592	129438864	118860208	108919192	97105784	101792800
672.86	2	29.891	0.961144	KLDQAALETEAR	0.91	A0A1S4ADF0_TOBAC	kinesin-like protein KCA2 OS=Nicotiana tabacum OX=4097 GN=LOC107796397 PE=3 SV=1	TR|A0A1S4ADF0|A0A1S4ADF0_TOBAC	109738488	101609576	105160392	111332528	97869328	86434448	105446496	102081384	119081760	111841192	103085912
489.722	2	35.914	0.8383304, 0.96733177, 0.968592	C[160.0307]GEELGWK	1	A0A1S3ZB15_TOBAC	Protein yippee-like OS=Nicotiana tabacum OX=4097 GN=LOC107784927 PE=3 SV=1		27045892	44953664	58064848	23934338	127620968	213621376	185328128	144869744	111127616	112784416	101962192
452.24	2	40.178	0.96965	GGGIIAEMR	0.99	A0A1S3ZX33_TOBAC	poly(RC)-binding protein 2-like OS=Nicotiana tabacum OX=4097 GN=LOC107791404 PE=4 SV=1	TR|A0A1S3ZX33|A0A1S3ZX33_TOBAC;TR|A0A1S3YB46|A0A1S3YB46_TOBAC	66217740	63809616	49966420	66120976	74762800	80060376	83733216	72088216	76861928	74829088	82080304
442.26114, 442.2616	2	35.34	0.9606896, 0.96402943, 0.9652422, 0.9667053, 0.970593, 0.97098374	VLHYPVR	0.99	A0A1S3XSM1_TOBAC	uncharacterized protein LOC107768083 OS=Nicotiana tabacum OX=4097 GN=LOC107768083 PE=4 SV=1	TR|A0A1S3XSM1|A0A1S3XSM1_TOBAC	1651173504	1705308544	1530003584	1747189120	1035402304	988063296	1090781952	1063824512	1269540096	1407348352	1377315072
475.746	2	40.197	0.92575186, 0.9604185, 0.9672438	QQGLYWR	1	A0A1S4BPR1_TOBAC	protein CDI-like OS=Nicotiana tabacum OX=4097 GN=LOC107810577 PE=4 SV=1	TR|A0A1S4BPR1|A0A1S4BPR1_TOBAC	207163392	194127872	174535248	179646800	46079912	32623832	59429008	40353104	113869080	126396496	107842280
741.0955, 1111.1389	2, 3	76.613	0.71562946, 0.8168494, 0.9184362, 0.9665973, 0.970303, 0.970587, 0.9706962, 0.9709681, 0.9712889, 0.9714687, 0.9740793	LFPSLAEGQQIIRPLSNPIK	1	A0A1S3Z1R6_TOBAC	dihydroxy-acid dehydratase, chloroplastic-like OS=Nicotiana tabacum OX=4097 GN=LOC107782074 PE=3 SV=1	TR|A0A1S3Z1R6|A0A1S3Z1R6_TOBAC	2797220096	3096552960	3136018688	2789532160	3689590528	3449373696	3060073728	3130091520	3669114368	3334127104	3425747200
554.794	2	27.448	0.85001326, 0.92029816, 0.96427137	KNWTTPAYK	1	A0A1S3Z1R6_TOBAC	dihydroxy-acid dehydratase, chloroplastic-like OS=Nicotiana tabacum OX=4097 GN=LOC107782074 PE=3 SV=1	TR|A0A1S3Z1R6|A0A1S3Z1R6_TOBAC	123312464	141208272	104030136	128166168	112623928	135554704	141554384	130082008	143213232	135318416	142284496
510.951	3	77.617	0.80970186, 0.95173085, 0.9628405, 0.96844286	RLNLQWGLMPFR	1	KPYA_TOBAC	Pyruvate kinase OS=Nicotiana tabacum OX=4097 GN=LOC107777547 PE=3 SV=1	SP|Q40545|KPYA_TOBAC;TR|A0A1S3YLX2|A0A1S3YLX2_TOBAC	293764960	308750656	264497728	253603136	166019072	180954336	175268784	146133520	146602304	136843616	120954560
678.886	2	71.141	0.83256197, 0.91841185, 0.9721201	LSLTSPWAQVVR	1	A0A1S4BJ74_TOBAC	la-related protein 1C-like OS=Nicotiana tabacum OX=4097 GN=LOC107808891 PE=4 SV=1	TR|A0A1S4BJ74|A0A1S4BJ74_TOBAC	162000704	143104176	130978248	129927520	73907304	84277608	108060544	69692664	121674048	123881744	123244320
818.7258, 1227.5856	2, 3	58.279	0.9486842, 0.96049404, 0.96219635, 0.96749413, 0.967714, 0.9680876, 0.9685634, 0.9713077	VAAQVEDGPC[160.0307]VTYIGEGGSGNFVK	1	A0A1S3YKL6_TOBAC	6-phosphogluconate dehydrogenase, decarboxylating OS=Nicotiana tabacum OX=4097 GN=LOC107777046 PE=3 SV=1		509829056	613816320	612826432	602535424	490011392	551345088	446119040	458218112	556741184	584430592	609032576
511.95187, 767.424	2, 3	56.694	0.72237897, 0.80205, 0.86078286, 0.9009338, 0.91823035, 0.9394709, 0.9697721, 0.97139925	RGYNIESLAVGLNK	1	A0A1S4BDR4_TOBAC	acetolactate synthase small subunit 1, chloroplastic-like OS=Nicotiana tabacum OX=4097 GN=LOC107807238 PE=4 SV=1	TR|A0A1S4CXE5|A0A1S4CXE5_TOBAC;TR|A0A1S4BDR4|A0A1S4BDR4_TOBAC;TR|A0A1S3XZ80|A0A1S3XZ80_TOBAC;TR|A0A1S3Z1N7|A0A1S3Z1N7_TOBAC	407038496	475742368	430040640	416038592	458783008	448075360	424039712	468113088	389667168	426459744	485184864
530.279	2	41.691	0.89135116, 0.9009534, 0.9349834	TIEEFAPPR	0.79	A0A1S4EUK8_TOBAC	ribosomal protein L2 OS=Nicotiana tabacum OX=4097 GN=rpl2 PE=4 SV=1	TR|Q5MA17|Q5MA17_TOBAC;TR|A0A172CNY1|A0A172CNY1_TOBAC;TR|A0A1S4EUK8|A0A1S4EUK8_TOBAC	84853736	88237400	81676960	73363240	94243568	103373072	117535760	100195096	112061040	107937744	102352768
522.93604, 783.8998	2, 3	56.715	0.83740443, 0.9390914, 0.95553243, 0.966464, 0.9679371, 0.97025496, 0.9721866	AVVTVPAYFNDSQR	1	A0A1S4CB32_TOBAC	stromal 70 kDa heat shock-related protein, chloroplastic OS=Nicotiana tabacum OX=4097 GN=LOC107817083 PE=3 SV=1	TR|A0A1S4CB32|A0A1S4CB32_TOBAC;TR|A0A1S4B2J0|A0A1S4B2J0_TOBAC	3819636992	4107599104	3604055040	4124607744	3274345728	3030095872	3134690304	3346367744	3885909248	3874779392	4043909632
619.319	4	67.137	0.76365197, 0.92968076, 0.9306808, 0.9496928, 0.9639571	IYAHASLGQLQNGFATLHEFEK	1	A0A1S4B044_TOBAC	pentatricopeptide repeat-containing protein At1g26460, mitochondrial-like OS=Nicotiana tabacum OX=4097 GN=LOC107803198 PE=4 SV=1	TR|A0A1S4B044|A0A1S4B044_TOBAC	175770256	202213664	220120240	207163152	209989680	163375536	197429856	190432352	134341408	119415200	104667248
490.778	2	64.118	0.8339821, 0.9296207, 0.9672537	ILIFMDTK	1	A0A1S4BXI4_TOBAC	DEAD-box ATP-dependent RNA helicase 20 OS=Nicotiana tabacum OX=4097 GN=LOC107812893 PE=3 SV=1	TR|A0A1S4BXI4|A0A1S4BXI4_TOBAC	110281280	108498176	95222544	105064352	141445168	158923072	154414560	144516336	101582176	117562112	102450000
393.248	2	35.335	0.91276705, 0.9624812	LVEGVIR	0.89	A0A1S4DMC8_TOBAC	glycosylphosphatidylinositol anchor attachment 1 protein isoform X2 OS=Nicotiana tabacum OX=4097 GN=LOC107831123 PE=4 SV=1	TR|A0A1S4DLN8|A0A1S4DLN8_TOBAC;TR|A0A1S4B0T7|A0A1S4B0T7_TOBAC;TR|A0A1S4DMC8|A0A1S4DMC8_TOBAC	97888880	92348504	105398440	97513664	92600384	91135968	104983344	91099600	87237704	91208528	103067464
599.841	2	82.143	0.934044, 0.95048666, 0.95328665, 0.9543633	GIWLWSAPLR	0.93	A0A1S3XEB2_TOBAC	guanylate-binding protein 1-like OS=Nicotiana tabacum OX=4097 GN=LOC107764195 PE=4 SV=1	TR|A0A1S4D659|A0A1S4D659_TOBAC;TR|A0A1S3YA94|A0A1S3YA94_TOBAC;TR|A0A1S3XEB2|A0A1S3XEB2_TOBAC	124389504	127755080	122685240	104757064	160845088	169416176	204067952	171972960	114886752	121891392	127057584
649.325	3	89.628	0.8875527, 0.9246579, 0.9579354, 0.9618253, 0.97168016	YVGDMLGWLHQALASER	1	A0A1S4C3F7_TOBAC	conserved oligomeric Golgi complex subunit 6-like OS=Nicotiana tabacum OX=4097 GN=LOC107814724 PE=4 SV=1	TR|A0A1S4C3F7|A0A1S4C3F7_TOBAC	326325184	287868768	297343200	286238080	232138432	208259680	192890608	180835712	123433000	130388256	102547040
634.295	3	34.803	0.93465245, 0.9346832, 0.95225036	TYDLNFKEENNNGSQK	1	A0A1S4BCN3_TOBAC	enolase OS=Nicotiana tabacum OX=4097 GN=LOC107806838 PE=3 SV=1	TR|A0A1S4BCN3|A0A1S4BCN3_TOBAC	29594554	32187722	42233220	69197608	322152928	312373824	274471648	247210272	177050032	163705520	177876704
561.966	3	32.235	0.85433, 0.9583837, 0.9672863, 0.97172284	RGVIINSPHGEDVYK	1	A0A1S3Y6B9_TOBAC	vacuolar-processing enzyme gamma-isozyme-like OS=Nicotiana tabacum OX=4097 GN=LOC107772757 PE=4 SV=1	TR|A0A1S3Y6B9|A0A1S3Y6B9_TOBAC	33775664	26465794	31571314	21894850	200460048	247736544	251264096	248791104	140610528	148121872	146545232
604.321	3	66.629	0.81838125, 0.83656085	DAFVAPSASIVGDVHIGR	1	A0A1S4CWF3_TOBAC	gamma carbonic anhydrase 1, mitochondrial-like isoform X2 OS=Nicotiana tabacum OX=4097 GN=LOC107823359 PE=4 SV=1	TR|A0A1S4CWF3|A0A1S4CWF3_TOBAC	86491384	65528856	123832952	59071344	59585000	112131024	99635344	61073208	131700256	75234000	36266968
399.2194, 598.3246	2, 3	33.16	0.7742998, 0.8466394, 0.89910936, 0.9436549, 0.94992745, 0.96373314	IDSHGAVIEVR	1	A0A1S3Z3E9_TOBAC	endoplasmic reticulum-Golgi intermediate compartment protein 3-like OS=Nicotiana tabacum OX=4097 GN=LOC107782524 PE=4 SV=1	TR|A0A1S3Z3E9|A0A1S3Z3E9_TOBAC	287871776	239305504	318411680	332801440	159920704	167086848	200661728	192892112	241121344	238851152	257501568
735.38727, 1102.5765	2, 3	83.228	0.8468144, 0.921602, 0.925552, 0.9603563, 0.9619513, 0.9660441, 0.9712978	ETSISEVVPAVQQNLFDISK	0.95, 1.0	A0A1S3YHP3_TOBAC	RAN GTPase-activating protein 2-like OS=Nicotiana tabacum OX=4097 GN=LOC107776378 PE=4 SV=1	TR|A0A1S3YHP3|A0A1S3YHP3_TOBAC	463508256	498561408	476066240	464194272	390497472	380563840	382149248	347185216	442616192	394745024	399374880
537.955	3	54.953	0.942827	VGELGAAAAGAFALHEK	1	I2G7N7_TOBAC	TIP protein OS=Nicotiana tabacum OX=4097 GN=TIP PE=4 SV=1	TR|I2G7N7|I2G7N7_TOBAC	38823156	34265480	48872708	22763710	70449160	100064888	83591912	98216480	88484728	87813344	56512480
497.948	3	59.064	0.93186677, 0.94948274, 0.9596835, 0.96755314	PSLQLLQLTEHGR	1	A0A1S3Y0J7_TOBAC	ABC transporter D family member 1-like OS=Nicotiana tabacum OX=4097 GN=LOC107770907 PE=4 SV=1	TR|A0A1S3Y0J7|A0A1S3Y0J7_TOBAC	135998160	140139728	108828592	111702560	161171312	151916144	188065728	186047520	166956992	137289008	179741824
399.9049, 599.35394	2, 3	47.169	0.8837357, 0.9556226, 0.9569507, 0.9588542, 0.9640589, 0.96719325, 0.9685862	QLSVLHPIYK	1	A0A1S3ZAU2_TOBAC	Lipoxygenase OS=Nicotiana tabacum OX=4097 GN=LOC107784700 PE=3 SV=1	TR|A0A1S3ZAU2|A0A1S3ZAU2_TOBAC;TR|A0A1S4DI78|A0A1S4DI78_TOBAC;TR|A0A1S4CU10|A0A1S4CU10_TOBAC	470844832	473867840	380915296	417543584	292100416	297898592	235130912	354846944	377919424	384731520	413925216
592.279	2	67.569	0.53390425, 0.9384158, 0.94319004, 0.9590615	IMEELFDMR	0.99	A0A1S3Z7C5_TOBAC	random slug protein 5-like isoform X1 OS=Nicotiana tabacum OX=4097 GN=LOC107783862 PE=4 SV=1	TR|A0A1S3Z7C5|A0A1S3Z7C5_TOBAC	190144864	179801152	186728992	183357664	126326280	104616048	107537536	107927552	134023752	158027824	160778528
474.25327, 710.87604	2, 3	62.944	0.9266286, 0.95099604, 0.95468247, 0.95799404, 0.95853907, 0.9596123, 0.9632138	SFAAEEISAQVLR	1	A0A1S4CB32_TOBAC	stromal 70 kDa heat shock-related protein, chloroplastic OS=Nicotiana tabacum OX=4097 GN=LOC107817083 PE=3 SV=1	TR|A0A1S4CB32|A0A1S4CB32_TOBAC	1733741184	1790507776	1721580928	1724121728	1409706496	1296830336	1330084736	1374492800	1630637312	1510142592	1496788736
688.82605, 918.09863	3, 4	50.833	0.5729581, 0.8819025, 0.91179925, 0.92395395, 0.94202006, 0.95255965, 0.9546049, 0.9585944, 0.964398, 0.9656726, 0.9666282	GNFDAANFGLVNDEDRQADKEAVEK	0.98, 0.99	A0A1S3XP28_TOBAC	RNA-binding protein 25-like isoform X1 OS=Nicotiana tabacum OX=4097 GN=LOC107767286 PE=4 SV=1	TR|A0A1S3XAT3|A0A1S3XAT3_TOBAC;TR|A0A1S3XP28|A0A1S3XP28_TOBAC	405197760	351514688	329681856	396491136	367056384	363558112	352568448	375999968	403260224	421684768	388593344
639.848	2	58.999	0.9117134, 0.94109684	YGMPTSQLIIR	1	A0A1S3YNA4_TOBAC	probable polygalacturonase OS=Nicotiana tabacum OX=4097 GN=LOC107777784 PE=3 SV=1	TR|A0A1S3YNA4|A0A1S3YNA4_TOBAC	129709888	107366856	99050872	114004808	187449520	132585808	141160960	136294128	150843232	129447640	171094080
732.71	3	78.79	0.9453482, 0.9610939, 0.96555763, 0.97045845	AVIVATNMLESMIDHPTPTR	1	A0A1S3Z6G0_TOBAC	Pyruvate kinase OS=Nicotiana tabacum OX=4097 GN=LOC107783505 PE=3 SV=1	TR|A0A1S3Z6G0|A0A1S3Z6G0_TOBAC	202983184	159894928	183576048	163206704	378513280	306573472	299833664	267017328	218022928	199299264	192824784
892.47	2	74.529	0.693376	DSVVALGGPTWEVQLGR	1	A0A1S4D627_TOBAC	Peroxidase OS=Nicotiana tabacum OX=4097 GN=LOC107826400 PE=3 SV=1	TR|A0A1S4D627|A0A1S4D627_TOBAC	52967924	57511432	44443144	52330812	111610528	81016816	72023344	85951368	34887992	42105304	42998872
428.735	2	17.482	0.8896441, 0.947029, 0.96324277	LDRPEAR	0.97	A0A1S4C898_TOBAC	probable enoyl-CoA hydratase 2, mitochondrial OS=Nicotiana tabacum OX=4097 GN=LOC107816158 PE=3 SV=1	TR|A0A1S4C898|A0A1S4C898_TOBAC	57571576	44459584	52179416	44944196	71788384	79631736	70248848	72496000	63007912	65723108	64189112
574.06476, 765.08374	3, 4	70.297	0.934679, 0.9347522, 0.9368348, 0.93684316, 0.9401698, 0.9517949, 0.95566607, 0.955757, 0.9580239	ILRPGGFWVLSGPPVNYQHR	1	A0A1S4AR74_TOBAC	probable methyltransferase PMT20 OS=Nicotiana tabacum OX=4097 GN=LOC107800421 PE=4 SV=1	TR|A0A1S4AR74|A0A1S4AR74_TOBAC	872512320	835901440	793381440	825806016	260041312	273746208	375022752	333982176	546275392	469483808	516708064
519.619	3	44.264	0.92619026, 0.9344555, 0.9529206, 0.96519345	EQLDRENASIILR	0.76	A0A1S4CB10_TOBAC	uncharacterized protein LOC107817047 OS=Nicotiana tabacum OX=4097 GN=LOC107817047 PE=4 SV=1	TR|A0A1S4CB10|A0A1S4CB10_TOBAC	185498976	201661344	185965472	187188992	230277744	249722400	245589824	239244000	206168048	214346656	227555936
428.582	3	61.482	0.88158375, 0.9463922, 0.9699035, 0.9738154	LPQYLILHMR	1	A0A1S4C2S7_TOBAC	U4/U6.U5 tri-snRNP-associated protein 2-like OS=Nicotiana tabacum OX=4097 GN=LOC107814517 PE=4 SV=1	TR|A0A1S4C2S7|A0A1S4C2S7_TOBAC	142936304	138901376	123725544	145986000	173944928	170170784	180556992	202069456	142790960	148078064	154360784
754.066	3	69.331	0.75513864, 0.9588424, 0.9633251, 0.9634512	LLTTSSVHFNQTLDSLQDLK	1	A0A1S3Y538_TOBAC	uncharacterized protein LOC107772033 OS=Nicotiana tabacum OX=4097 GN=LOC107772033 PE=4 SV=1	TR|A0A1S3Y538|A0A1S3Y538_TOBAC	154220240	177718592	203469088	187342400	211258096	223075808	199282144	217053344	180171632	189265360	186091616
591.9692, 887.4492	2, 3	36.875	0.76983327, 0.8402648, 0.9157914, 0.9498328, 0.95530945, 0.9565835, 0.9593523, 0.95960325, 0.95971, 0.9650996, 0.9656017	KLSSALSAASSAC[160.0307]DHIR	1	A0A1S4CBH8_TOBAC	Malate dehydrogenase OS=Nicotiana tabacum OX=4097 GN=LOC107817292 PE=3 SV=1		1516954752	1921519232	2299075584	2146935936	1736279680	1954334592	2190618368	1796181376	2042998400	2034716032	2011951104
606.952	3	35.217	0.9046368, 0.95470226, 0.96185046, 0.96778536	GHTIDSNQFSATEHFK	1	A0A1S3Z3E9_TOBAC	endoplasmic reticulum-Golgi intermediate compartment protein 3-like OS=Nicotiana tabacum OX=4097 GN=LOC107782524 PE=4 SV=1	TR|A0A1S3Z3E9|A0A1S3Z3E9_TOBAC	173824896	182904704	218126192	201923648	152951616	113630736	130685064	118283336	185486448	182934928	153715120
710.33765, 710.3392, 710.3402, 710.34045, 710.3406, 710.34076, 710.3408, 710.34106, 710.3423, 710.3427, 1065.0016, 1065.0033, 1065.0038, 1065.0042, 1065.0043, 1065.0046, 1065.0048, 1065.0049, 1065.0051, 1065.0061, 1065.0065, 1065.0072, 1065.0074, 1065.009, 1065.0094	2, 3	90.595	0.50683516, 0.509465, 0.52010846, 0.52799535, 0.5442621, 0.5492971, 0.5711257, 0.5733952, 0.5761597, 0.59008837, 0.59404266, 0.60319173, 0.60468477, 0.6087422, 0.64594537, 0.6635226, 0.66444653, 0.67064935, 0.67226106, 0.6766941, 0.68905497, 0.6935079, 0.7083875, 0.7135718, 0.72028625, 0.75411165, 0.7657031, 0.7766428, 0.81362426, 0.8191108, 0.8200189, 0.82315314, 0.8238855, 0.8309699, 0.832607, 0.8427875, 0.845904, 0.8500208, 0.8504057, 0.8507968, 0.8705695, 0.8780508, 0.8867456, 0.8888244, 0.89808774, 0.90090626, 0.9099784, 0.9150952, 0.9179403, 0.91973567, 0.9241274, 0.9250075, 0.94324285, 0.9445892, 0.9544765, 0.9548655, 0.9554557, 0.95568115, 0.962416, 0.96258277, 0.9642462, 0.96555066, 0.98553765	GILGFTEDDVVSTDFVGDSR	0.72, 0.81, 0.91, 0.92, 0.95, 0.98, 0.99, 1.0	A0A1S4DBQ6_TOBAC	Glyceraldehyde-3-phosphate dehydrogenase OS=Nicotiana tabacum OX=4097 GN=LOC107828122 PE=3 SV=1	TR|A0A1S4DBQ6|A0A1S4DBQ6_TOBAC	1801621888	2943973888	3140181760	3547212288	3435660800	2997711104	2794408960	3170992640	2254830848	3516883968	3903841024
589.2905, 883.4322	2, 3	46.685	0.8847122, 0.91789275, 0.9679478, 0.96864855, 0.96928567, 0.9699191, 0.9701144, 0.9701649, 0.9710333	APTHSLMNEEGVDLPR	1	A0A1S4AI68_TOBAC	probable inactive receptor kinase RLK902 OS=Nicotiana tabacum OX=4097 GN=LOC107797986 PE=4 SV=1	TR|A0A1S4AI68|A0A1S4AI68_TOBAC	1085231488	1084389504	957884032	1074740864	487641472	391953536	381535168	469290880	732948672	837635904	801589056
631.326	3	80.025	0.961162	GQAWVVFSEVTAASNAVR	1	A0A1S3YD27_TOBAC	U2 small nuclear ribonucleoprotein B''-like OS=Nicotiana tabacum OX=4097 GN=LOC107774892 PE=4 SV=1	TR|A0A1S3YD27|A0A1S3YD27_TOBAC	189725456	159715856	167580144	164727376	126271752	165477760	130396624	131624168	114084176	92536792	86371648
418.575	3	45.758	0.9644126, 0.9704855	INIDPESLKPK	0.92	A0A1S3Z0I4_TOBAC	Ribosome biogenesis protein BOP1 homolog OS=Nicotiana tabacum OX=4097 GN=LOC107781437 PE=3 SV=1	TR|A0A1S3Z0I4|A0A1S3Z0I4_TOBAC	221719840	227416960	163233056	208012352	104126112	106951968	131444752	100945352	165903936	144814432	162690752
618.307	2	58.51	0.8606111, 0.9614408	WEPSVEGYLR	1	G9BRR3_TOBAC	Heme oxygenase 1 OS=Nicotiana tabacum OX=4097 GN=HO1 PE=2 SV=1	TR|G9BRR3|G9BRR3_TOBAC	79325592	76261976	102310192	72658216	107553968	114561320	112769936	101374976	124030464	116617728	115425808
573.292	3	55.67	0.9404228, 0.9539924	RTEEFVEDPMIVPR	1	A0A1S3ZVS7_TOBAC	anthranilate synthase alpha subunit 2, chloroplastic-like isoform X1 OS=Nicotiana tabacum OX=4097 GN=LOC107790966 PE=4 SV=1	TR|A0A1S3ZVS7|A0A1S3ZVS7_TOBAC	127774576	126517984	120672448	153268560	128743840	107199072	106742336	109284584	141355008	141622000	145342512
556.337	2	68.734	0.9615593, 0.9617714, 0.9667792	MPVVGVAGILR	1	A0A1S4CD93_TOBAC	vacuolar protein sorting-associated protein 36 OS=Nicotiana tabacum OX=4097 GN=LOC107817722 PE=4 SV=1	TR|A0A1S4CD93|A0A1S4CD93_TOBAC	155376224	145064944	166203024	125740880	110079128	117418464	111236128	125097872	129554728	130852840	129763104
539.267	3	54.265	0.75699884, 0.84284925, 0.8941316, 0.94346535, 0.9469848	EEFHAILEEEELK	0.98	A0A1S4B220_TOBAC	ADP-ribosylation factor 1 OS=Nicotiana tabacum OX=4097 GN=LOC107803723 PE=3 SV=1	TR|A0A1S4B220|A0A1S4B220_TOBAC	124040528	186331856	185336960	213082512	147802112	140488464	123140656	140016192	176288192	186704640	148888864
399.5392, 598.80505	2, 3	22.406	0.8176222, 0.9573541, 0.96100605, 0.9624155, 0.964833, 0.9695893	DQLVEHASAAR	1	W8TFR1_TOBAC	GTP cyclohydrolase II OS=Nicotiana tabacum OX=4097 PE=2 SV=1	TR|W8TFR1|W8TFR1_TOBAC	396487136	399571936	424391776	394745824	180507696	164880656	186895152	177400880	294437088	310160640	336345280
1124.8168, 1124.8181	3	50.329	0.54350185, 0.687863, 0.75911045, 0.78273964, 0.8731338, 0.9612389, 0.9656319	EEPIKMDTDNFSADAAPSTTAETDENMQDAK	0.99, 1.0	A0A1S3ZV02_TOBAC	heat shock 70 kDa protein 15-like OS=Nicotiana tabacum OX=4097 GN=LOC107790714 PE=3 SV=1	TR|A0A1S3ZV02|A0A1S3ZV02_TOBAC	219142544	261641440	285878528	269214240	198765744	142607984	193110624	148995136	274608096	229229696	264811248
506.251	2	38.641	0.96035343, 0.96405864	MSEFQTLR	1	A0A1S3YEI2_TOBAC	syntaxin-132-like OS=Nicotiana tabacum OX=4097 GN=LOC107775338 PE=3 SV=1	TR|A0A1S3YEI2|A0A1S3YEI2_TOBAC	100567952	83444952	85420656	101569776	102727128	68857728	91734128	97107704	99573072	100267056	110006456
735.723	3	48.139	0.89332885, 0.8959735, 0.9561167, 0.96265775, 0.9723697	KPELLGATDNLPHVNTSAEAK	1	A0A1S3X909_TOBAC	probable choline kinase 1 OS=Nicotiana tabacum OX=4097 GN=LOC107762449 PE=4 SV=1	TR|A0A1S3X909|A0A1S3X909_TOBAC	225069440	229918880	228193808	201434656	170264096	164264416	141618688	178092560	212303280	230189840	202775632
866.421	2	74.242	0.7269018, 0.80836296, 0.8998679, 0.96341145	TNNGFQLTLFGYNDK	1	A0A1S4D4J4_TOBAC	insulin-degrading enzyme-like 1, peroxisomal OS=Nicotiana tabacum OX=4097 GN=LOC107825793 PE=3 SV=1	TR|A0A1S4D4J4|A0A1S4D4J4_TOBAC	179375440	211143520	205892080	207862432	291689024	337189120	310549152	260510576	177084768	218964416	195424320
525.955	3	19.48	0.9505696, 0.9623879, 0.9645458, 0.9648464	LINQDKNKYNTPK	0.98	A0A1S3Z9K1_TOBAC	60S ribosomal protein L5 OS=Nicotiana tabacum OX=4097 GN=LOC107784297 PE=3 SV=1	TR|A0A1S3Z9K1|A0A1S3Z9K1_TOBAC	207181200	111551336	100535200	128758160	76707568	70362960	95417944	74533496	98840656	114560184	128250400
429.8796, 644.31476	2, 3	23.955	0.89593315, 0.92877966, 0.93788934, 0.9575738, 0.95874107, 0.9628957	NFYVEHHSVR	1	A0A1S4CG73_TOBAC	DEAD-box ATP-dependent RNA helicase 20-like OS=Nicotiana tabacum OX=4097 GN=LOC107818648 PE=3 SV=1	TR|A0A1S4CG73|A0A1S4CG73_TOBAC	476296992	412849440	411026912	438704640	367390624	358098624	404508512	377836608	410957248	433934176	407289088
686.871	2	47.612	0.9253306, 0.95644367, 0.9593693	AIEVVELDQQTK	1	A0A1S3Y3F9_TOBAC	pumilio homolog 2-like isoform X2 OS=Nicotiana tabacum OX=4097 GN=LOC107771741 PE=4 SV=1	TR|A0A1S4B1W8|A0A1S4B1W8_TOBAC;TR|A0A1S3Y3F9|A0A1S3Y3F9_TOBAC	94588968	91631976	87377552	117847512	108851528	115337440	104717136	104545120	119683904	128597056	114550720
451.716	2	67.872	0.7080613, 0.856627, 0.9668781, 0.97411186	FGWFSMK	1	A0A1S3ZY07_TOBAC	Xyloglucan endotransglucosylase/hydrolase OS=Nicotiana tabacum OX=4097 GN=LOC107791643 PE=3 SV=1	TR|A0A1S4BNS9|A0A1S4BNS9_TOBAC;TR|A0A1S3ZY07|A0A1S3ZY07_TOBAC	247756624	229139568	210511040	220911200	60271540	25192352	32492446	35002040	148376608	143249040	145458016
682.366	2	70.783	0.828393	TIQQFLEETVR	0.97	A0A1S4DLK9_TOBAC	protein bem46-like OS=Nicotiana tabacum OX=4097 GN=LOC107831094 PE=4 SV=1	TR|A0A1S4DLK9|A0A1S4DLK9_TOBAC	31762756	60839576	80376760	76559392	62590708	71368272	53759364	49278712	57188524	67475024	65232824
548.292	3	66.278	0.7632936, 0.9071114	LADTGGIPFVGSFHPK	1	A0A1S4AM80_TOBAC	uncharacterized protein At3g49720-like isoform X1 OS=Nicotiana tabacum OX=4097 GN=LOC107799207 PE=4 SV=1	TR|A0A1S4AM80|A0A1S4AM80_TOBAC	154446352	197825408	165802352	201352992	86212128	60324748	71591976	94736744	139703264	146641824	145583840
394.258	2	67.656	0.88237756, 0.9411321, 0.96424365	LGLLPFK	1	A0A1S4CZ97_TOBAC	short-chain dehydrogenase/reductase family 42E member 1-like OS=Nicotiana tabacum OX=4097 GN=LOC107824218 PE=4 SV=1	TR|A0A1S4CZ97|A0A1S4CZ97_TOBAC	124613232	145001728	120872792	125508336	113931168	95215432	107617952	106323136	140495712	143485056	125076032
576.9635, 864.94104	2, 3	66.077	0.5115559, 0.51619905, 0.6711667, 0.6900235, 0.6967328, 0.7552569	AQC[160.0307]ISGFTGLDIPPPR	1	A0A1S4CG14_TOBAC	aspartic proteinase-like OS=Nicotiana tabacum OX=4097 GN=LOC107818598 PE=3 SV=1		166607456	184720432	190601952	170430576	479635776	494108864	453173472	412639968	368541824	359273152	354033984
625.825	2	72.579	0.8285936, 0.842469, 0.92231774, 0.956946	LYWLDLADNK	1	A0A1S4A9Y9_TOBAC	probable leucine-rich repeat receptor-like protein kinase At5g49770 OS=Nicotiana tabacum OX=4097 GN=LOC107795352 PE=3 SV=1	TR|A0A1S4A9Y9|A0A1S4A9Y9_TOBAC	154093456	145952768	171853296	124999376	127568920	128945168	129704912	152637664	138017024	154580496	128711832
718.049	3	73.074	0.8910578, 0.9447937, 0.9602284	GKEYVFVANSDNLGAIVDLK	1	A0A1S4CQ62_TOBAC	UTP--glucose-1-phosphate uridylyltransferase OS=Nicotiana tabacum OX=4097 GN=LOC107821280 PE=3 SV=1	TR|A0A1S4CQ62|A0A1S4CQ62_TOBAC	223123664	97107808	160577952	96881760	121901648	237894720	251851424	142075056	205117632	70190448	32055054
707.6514, 1060.9725	2, 3	56.627	0.6903481, 0.949573, 0.95360243, 0.9613065, 0.9626948, 0.9645748, 0.96754515, 0.9730483	TAALSTALFNDGGSC[160.0307]GQC[160.0307]YK	1	A0A1S3X587_TOBAC	expansin-A11-like OS=Nicotiana tabacum OX=4097 GN=LOC107761200 PE=4 SV=1		549968192	532562048	524206368	526862688	516710784	519843968	473796640	575259200	578233152	642375424	613027392
680.69714, 1020.54224	2, 3	89.501	0.639977, 0.9061621, 0.90856785, 0.93640095, 0.94577163, 0.9646386, 0.9680662	AILDGGSDLPFPDGLLINGR	1	A0A1S4C2K6_TOBAC	L-ascorbate oxidase homolog isoform X1 OS=Nicotiana tabacum OX=4097 GN=LOC107814491 PE=4 SV=1	TR|A0A1S4C2K6|A0A1S4C2K6_TOBAC	291289536	267843632	277235680	266441648	295374272	293090080	272623392	283455360	258192752	199482032	203407584
608.63	3	60.536	0.5799635, 0.5998417, 0.95194334, 0.96017736	SATPAWDGDWPHGVSLK	1	A0A1S3YKZ4_TOBAC	calmodulin-binding transcription activator 3-like isoform X3 OS=Nicotiana tabacum OX=4097 GN=LOC107777284 PE=4 SV=1	TR|A0A1S3YKZ4|A0A1S3YKZ4_TOBAC;TR|A0A1S3YL03|A0A1S3YL03_TOBAC	179516960	201338944	200642336	181699040	257366208	250457424	274774208	244354816	269323040	242585136	246226032
517.762	2	49.627	0.95157427, 0.96909666	WDSSLDALK	1	A0A1S4CWU3_TOBAC	uncharacterized protein At1g04910-like OS=Nicotiana tabacum OX=4097 GN=LOC107823480 PE=4 SV=1	TR|A0A1S4CWU3|A0A1S4CWU3_TOBAC;TR|A0A1S4AGR3|A0A1S4AGR3_TOBAC	155735424	174078992	170056528	201944928	53848692	26269864	36090300	44981448	113479712	100909088	127544168
453.561	3	31.003	0.9626445, 0.9674506	AADRDDALNEIR	0.99	A0A1S3XLV7_TOBAC	protein RTF1 homolog isoform X2 OS=Nicotiana tabacum OX=4097 GN=LOC107766625 PE=4 SV=1	TR|A0A1S3XLV7|A0A1S3XLV7_TOBAC	92481336	89754232	90587336	86386928	117618384	114674064	109653472	108883184	95908400	111612232	118339168
518.272	2	58.935	0.96212727, 0.972237	VFDIEDIGK	0.99	A0A1S3YG40_TOBAC	DNA-directed RNA polymerases I and III subunit rpac1-like isoform X2 OS=Nicotiana tabacum OX=4097 GN=LOC107775895 PE=4 SV=1	TR|A0A1S3YGW1|A0A1S3YGW1_TOBAC;TR|A0A1S3YG40|A0A1S3YG40_TOBAC	129854096	105665600	120236816	117612832	87989224	72386112	70567072	82445496	115743128	105002432	102642400
554.266	2	35.417	0.87822443, 0.95849323, 0.9602892	MVDSNAPFAR	0.99	A0A1S4B722_TOBAC	beta-glucuronosyltransferase GlcAT14B-like OS=Nicotiana tabacum OX=4097 GN=LOC107805117 PE=4 SV=1	TR|A0A1S4BKG3|A0A1S4BKG3_TOBAC;TR|A0A1S4B722|A0A1S4B722_TOBAC	127865056	117512400	110098856	102615448	56632824	40093872	61361528	58952744	99901848	80099472	88137632
523.7524, 698.00006	3, 4	49.812	0.9489713, 0.9537035, 0.9555207, 0.95553523, 0.96104896, 0.96167064, 0.963475, 0.9697781, 0.97018147	SSRDEDDEEALKWAALEK	1	A0A1S4AB08_TOBAC	pleiotropic drug resistance protein 1-like OS=Nicotiana tabacum OX=4097 GN=LOC107795637 PE=3 SV=1	TR|A0A1S4AB08|A0A1S4AB08_TOBAC	1031186240	788325376	790490368	702546432	453075136	415817312	409023328	516637984	672327680	651727808	696556800
606.8203, 606.8211	2	28.809	0.64625615, 0.65155846, 0.87812895, 0.8794382	GPESQQNIAIR	1	A0A1S3XWU5_TOBAC	malonate--CoA ligase-like OS=Nicotiana tabacum OX=4097 GN=LOC107769691 PE=4 SV=1	TR|A0A1S3XWU5|A0A1S3XWU5_TOBAC	117731784	121226184	156426240	147976960	190027184	197662864	214446768	188796784	178194528	164764688	167029856
754.0014, 1130.4977	2, 3	65.108	0.8046034, 0.82341874, 0.8274778, 0.9445855, 0.94798106, 0.9533742, 0.963893, 0.9648985, 0.968327	QQLQDMLNNMGGNPEWDNR	1	A0A1S3ZY03_TOBAC	protein TIC 40, chloroplastic OS=Nicotiana tabacum OX=4097 GN=LOC107791726 PE=4 SV=1	TR|A0A1S4CHA8|A0A1S4CHA8_TOBAC;TR|A0A1S3ZY03|A0A1S3ZY03_TOBAC	414013312	399403840	346411968	422154688	411613888	378538304	397859840	416901536	391514080	435383040	466811360
378.538	3	44.821	0.91980255, 0.925234, 0.92936474, 0.93642485	SKGYGFVTFK	1	A0A1S4BT67_TOBAC	UBP1-associated protein 2C-like OS=Nicotiana tabacum OX=4097 GN=LOC107811627 PE=4 SV=1	TR|A0A1S4BAY1|A0A1S4BAY1_TOBAC;TR|A0A1S4A8X0|A0A1S4A8X0_TOBAC;TR|A0A1S4BT67|A0A1S4BT67_TOBAC	166150592	124139288	99897464	125905952	112174064	120660336	128923432	117466792	141105792	120412816	162056720
872.876	2	84.991	0.9510513, 0.9544085, 0.96257055, 0.9697787	FEDLFDPMEDMDIK	1	A0A1S4C800_TOBAC	Cytochrome b-c1 complex subunit 7 OS=Nicotiana tabacum OX=4097 GN=LOC107816074 PE=3 SV=1	TR|A0A1S4C800|A0A1S4C800_TOBAC	212946048	194745888	277280192	189905392	184991952	168655792	178453840	139708736	195935584	198233664	205964944
992.0318, 1322.3729	3, 4	64.587	0.8799065, 0.89968437, 0.9184261, 0.9211122, 0.9242261, 0.9282175, 0.9298346, 0.93536574, 0.9468026, 0.95024383, 0.95368105, 0.9712169	NIEAPIVPAPVVSTPPPPPPPPSASKPSNASTAAAPATSPGK	1	A0A1S3YSV5_TOBAC	biotin carboxyl carrier protein of acetyl-CoA carboxylase, chloroplastic-like isoform X1 OS=Nicotiana tabacum OX=4097 GN=LOC107779394 PE=4 SV=1	TR|A0A1S3YSV5|A0A1S3YSV5_TOBAC	1256663552	1233141504	1237880832	1267028480	924399360	1001003712	912104768	1027153728	1166651136	1216122496	1218633216
660.33026, 989.9908	2, 3	70.369	0.62547755, 0.72323126, 0.8441759, 0.84553427, 0.95365, 0.95388085, 0.96373385, 0.96551794, 0.9738499	FYDPNEGQVLLDNVDIK	0.99, 1.0	A0A1S4ASK1_TOBAC	LOW QUALITY PROTEIN: ABC transporter B family member 19-like OS=Nicotiana tabacum OX=4097 GN=LOC107800765 PE=4 SV=1	TR|A0A1S4ASK1|A0A1S4ASK1_TOBAC	194709152	241054848	368543712	318143456	109662272	125317432	149722896	84104040	250020352	230986640	238573552
497.91675, 497.91763, 497.91772, 497.9179, 497.91797, 497.91806, 497.9185, 746.3723, 746.3735	2, 3	51.712	0.51680773, 0.54811764, 0.55876225, 0.6014522, 0.6034195, 0.6260674, 0.68958914, 0.693813, 0.747746, 0.7556367, 0.7755011, 0.90267694, 0.91682523, 0.9380964, 0.9501805, 0.9502531, 0.95612353, 0.95839643, 0.9649915	MVSAHASQQIYTR	0.73, 0.81, 0.9, 0.98, 0.99, 1.0	A0A1S3ZK73_TOBAC	40S ribosomal protein S25-like OS=Nicotiana tabacum OX=4097 GN=LOC107787568 PE=4 SV=1	TR|A0A1S3ZK73|A0A1S3ZK73_TOBAC	4910355456	4352598016	4890380288	4769836032	3424285184	3568493824	4106771456	3285393664	5152952320	4379423744	3841275392
916.4264, 1374.137	2, 3	65.058	0.8246445, 0.83183295, 0.91024196, 0.9444364, 0.9520414, 0.96271104, 0.9642419, 0.96537215, 0.96996653, 0.9706068, 0.97314847	DNLTLWTSDLPEDAEDAQKGDATNK	0.99, 1.0	Q948K3_TOBAC	14-3-3 protein OS=Nicotiana tabacum OX=4097 GN=D75 PE=2 SV=1	TR|Q948K3|Q948K3_TOBAC	5979694592	5639366144	6097656320	6130264576	5318576128	5068755456	5462147072	5163130368	5760498176	5850213888	5996296192
504.219	2	55.596	0.943616, 0.9643426, 0.96503437	FEYDFMR	0.98	A0A1S3XW99_TOBAC	ubiquitin carboxyl-terminal hydrolase 12-like OS=Nicotiana tabacum OX=4097 GN=LOC107769508 PE=3 SV=1	TR|A0A1S4DJS0|A0A1S4DJS0_TOBAC;TR|A0A1S3XW99|A0A1S3XW99_TOBAC;TR|A0A1S4D389|A0A1S4D389_TOBAC	109190408	113540624	107710832	112470288	113151312	125718600	110102776	114274240	122375776	109263632	148136816
385.55026, 577.822	2, 3	31.982	0.93394184, 0.9369691, 0.9603285, 0.9621992	THVILAC[160.0307]VNK	0.99, 1.0	A0A1S4CT18_TOBAC	Proteasome subunit alpha type OS=Nicotiana tabacum OX=4097 GN=LOC107822157 PE=3 SV=1		149712544	182901664	199220832	173353280	135266336	155788672	163788464	149466368	152524096	167261312	169751184
644.349	2	70.89	0.7852926, 0.97076786	LSLLWPATAC[160.0307]R	0.99	A0A1S3X9T7_TOBAC	ribonuclease 2-like OS=Nicotiana tabacum OX=4097 GN=LOC107762709 PE=3 SV=1		69539152	66545116	49182212	49247848	106390640	125403568	107996256	103151216	99727760	115596744	91130256
664.85	2	37.094	0.971047	NIQVVDGSNNLR	0.82	A0A1S4BJD8_TOBAC	uncharacterized protein LOC107808928 OS=Nicotiana tabacum OX=4097 GN=LOC107808928 PE=4 SV=1	TR|A0A1S4BJD8|A0A1S4BJD8_TOBAC	62233824	69121152	70900824	70026960	86605352	69934976	92407536	67238320	82547688	87851056	55941296
973.807	3	61.182	0.7950232, 0.94057506, 0.9634066, 0.9691007, 0.9693921	IPMDDPGASSSTADSSSTQRPLFPVEVK	1	A0A1S4C8Z9_TOBAC	membrane protein of ER body 2-like isoform X2 OS=Nicotiana tabacum OX=4097 GN=LOC107816396 PE=4 SV=1	TR|A0A1S4C8Z9|A0A1S4C8Z9_TOBAC;TR|A0A1S4C9G3|A0A1S4C9G3_TOBAC;TR|A0A1S4C9H9|A0A1S4C9H9_TOBAC	391403296	463357472	506127232	431699680	139813264	122123392	141673712	93005696	289926848	292048352	311073280
666.989	3	39.259	0.9409262, 0.95715517, 0.96916807, 0.9709331	RLEYSAPTQETSANFER	1	A0A1S4DCE1_TOBAC	mitochondrial import inner membrane translocase subunit TIM44-2-like isoform X1 OS=Nicotiana tabacum OX=4097 GN=LOC107828135 PE=4 SV=1	TR|A0A1S3XLU0|A0A1S3XLU0_TOBAC;TR|A0A1S4DCE1|A0A1S4DCE1_TOBAC	127139200	174735840	200884592	177067760	141524528	140655120	150164944	146102960	172170448	184662736	166764704
701.696	3	63.588	0.5101176, 0.66526526, 0.76817983, 0.96075857, 0.9699297	LRPDFVEADLPSDSLSSVR	1	A0A1S4D299_TOBAC	nuclear pore complex protein NUP85-like OS=Nicotiana tabacum OX=4097 GN=LOC107825191 PE=4 SV=1	TR|A0A1S4D299|A0A1S4D299_TOBAC	124379368	144535472	136885632	135366432	157840960	159235408	155667280	133970608	145681168	127012712	143063600
376.221	2	52.902	0.92638814, 0.93991095, 0.9479856	KSFGISI	0.95	A0A1S4DR53_TOBAC	gamma carbonic anhydrase-like 2, mitochondrial OS=Nicotiana tabacum OX=4097 GN=LOC107832307 PE=4 SV=1	TR|A0A1S4DR53|A0A1S4DR53_TOBAC	105108624	117396688	89875696	108571744	108098848	110819672	108866968	108384048	114095232	105211440	120066888
624.798	2	28.962	0.7712284, 0.9080581	ANENDSVLMQK	1	A0A1S3YR67_TOBAC	protein CROWDED NUCLEI 1-like OS=Nicotiana tabacum OX=4097 GN=LOC107778685 PE=4 SV=1	TR|A0A1S3YR67|A0A1S3YR67_TOBAC	59903300	71860816	101283944	82130232	108711000	133029440	118137760	96033560	125805184	105363360	93523664
793.7047, 1190.0527	2, 3	69.841	0.5554738, 0.8748483, 0.9041696, 0.9453273, 0.94855344	LTSEDMVELESIASDNAVQGDR	1	A0A1S4CA29_TOBAC	auxin-induced protein PCNT115 OS=Nicotiana tabacum OX=4097 GN=LOC107816763 PE=4 SV=1	TR|A0A1S4CA29|A0A1S4CA29_TOBAC	103385824	139277088	163668784	107496024	397082880	468166784	337273312	372982688	279662528	298678496	239127040
449.54953, 673.8209	2, 3	18.269	0.65800816, 0.9190283, 0.9283668, 0.9346031, 0.940708, 0.94294274, 0.95548534, 0.9603433	GGSEGAFKHDDVK	0.67, 0.98	A0A1S4A4T5_TOBAC	probable methyltransferase PMT21 OS=Nicotiana tabacum OX=4097 GN=LOC107793763 PE=4 SV=1	TR|A0A1S4A4T5|A0A1S4A4T5_TOBAC	430549728	387179616	377923296	448769408	121448832	58233276	101828464	97020936	232670304	274853120	281954432
618.992	3	56.079	0.864772, 0.9250285, 0.9584362, 0.9713675	YIYAQEIEALKEQTR	1	A0A1S3X373_TOBAC	5-epi-aristolochene synthase 3-like OS=Nicotiana tabacum OX=4097 GN=LOC107760760 PE=3 SV=1	TR|A0A1S3X373|A0A1S3X373_TOBAC	168730512	169417072	161502992	74914080	95567344	172614224	147609216	107238424	132187760	154518720	126359184
934.886	2	51.738	0.94457614, 0.96157366, 0.9658461, 0.9695689	GMDSGFATDDAYNVYDK	1	A0A1S4BWQ0_TOBAC	SNW/SKI-interacting protein-like OS=Nicotiana tabacum OX=4097 GN=LOC107812688 PE=4 SV=1	TR|A0A1S4BWQ0|A0A1S4BWQ0_TOBAC	219772224	228951584	198524928	228746320	212559040	200080096	210933680	208632976	217516000	238881040	214513264
704.068	3	50.001	0.85854024, 0.9058772, 0.95217466, 0.9595895, 0.97069335	GLTLVTVTGAGHEVPLHRPR	1	A0A1S4CS57_TOBAC	Carboxypeptidase OS=Nicotiana tabacum OX=4097 GN=LOC107822114 PE=3 SV=1	TR|A0A1S4CS57|A0A1S4CS57_TOBAC	181356064	200243136	175011504	162821152	219131584	232613648	197857840	203969312	165748656	202036976	205110688
618.06146, 823.7453, 1235.1147	2, 3, 4	24.789	0.7793351, 0.86280316, 0.90715957, 0.94611514, 0.9518492, 0.9521436, 0.952775, 0.9537193, 0.9539396, 0.9542754, 0.95504856, 0.9559539, 0.9573835, 0.95939565, 0.96239656, 0.9658817, 0.96754235, 0.96758336, 0.9697092	KGPKPEEQAATSAGGSGSVADAAPSAK	1	A0A1S4B9Y3_TOBAC	uncharacterized protein At2g27730, mitochondrial-like OS=Nicotiana tabacum OX=4097 GN=LOC107806126 PE=4 SV=1	TR|A0A1S4B9Y3|A0A1S4B9Y3_TOBAC	2226855424	2048756864	2394181120	2352166400	3357852160	3626755840	3770767616	3272616448	3266142464	3237154560	2986133504
566.271	3	45.313	0.8549047, 0.95961374, 0.9692431	DTVSSELSDEDMLKK	1	A0A1S4BYM4_TOBAC	galactokinase-like OS=Nicotiana tabacum OX=4097 GN=LOC107813265 PE=4 SV=1	TR|A0A1S4BYM4|A0A1S4BYM4_TOBAC	73418008	89412968	102980192	79520752	196142016	222047264	183932384	148371504	117989952	161267808	142827920
562.816	2	55.475	0.8933565, 0.9607953, 0.9727845	GWASLQPIPR	0.8	A0A1S4BGG2_TOBAC	acid beta-fructofuranosidase-like OS=Nicotiana tabacum OX=4097 GN=LOC107807993 PE=3 SV=1	TR|A0A1S4BGG2|A0A1S4BGG2_TOBAC	238114016	212372896	220034176	207041120	18697836	9985797	12245064	7555342	90078280	120571008	109892320
488.2772, 488.27722, 488.27753, 731.9129, 731.913	2, 3	60.275	0.53696436, 0.54446495, 0.5573091, 0.5802455, 0.63532007, 0.65331763, 0.70813125, 0.7313222, 0.7657445, 0.9192363, 0.96036166, 0.96458626	APHLPPTFSQLVR	0.97, 0.98, 1.0	A0A1S3YML6_TOBAC	putative late blight resistance protein homolog R1A-3 OS=Nicotiana tabacum OX=4097 GN=LOC107777723 PE=3 SV=1	TR|A0A1S4D619|A0A1S4D619_TOBAC;TR|A0A1S3YML6|A0A1S3YML6_TOBAC	1617200384	1512991232	1444751360	1506347904	1339415680	1145319040	1242109056	1201409152	1386562560	1346242048	1530374144
599.31	2	39.063	0.9110217, 0.95767176, 0.9634156	DTTIYLTQSR	1	A0A1S4CWU3_TOBAC	uncharacterized protein At1g04910-like OS=Nicotiana tabacum OX=4097 GN=LOC107823480 PE=4 SV=1	TR|A0A1S4CWU3|A0A1S4CWU3_TOBAC	153016448	176351984	184533072	195206288	47060088	28884316	28094418	35324908	97637968	100194800	110311856
760.98035, 950.97296	4, 5	85.432	0.679168, 0.9248276, 0.93312013, 0.9590231, 0.9605203, 0.9648452, 0.9655666, 0.966304, 0.9674877, 0.96866435, 0.97037643, 0.9717247, 0.9718779, 0.9770411	LFLEEERPQMIMEPFGGKLDEISESEIPFPHR	1	A0A1S3XCW5_TOBAC	tetrahydrocannabinolic acid synthase-like OS=Nicotiana tabacum OX=4097 GN=LOC107763691 PE=3 SV=1	TR|A0A1S3XCW5|A0A1S3XCW5_TOBAC	1001066176	840029952	783531200	724489664	541235776	824203712	814262080	779996288	423280608	398505024	404788960
485.753	2	31.671	0.9075924, 0.95277405, 0.95903605	DLQPLNDR	0.86	A0A1S4BLU8_TOBAC	20 kDa chaperonin, chloroplastic-like OS=Nicotiana tabacum OX=4097 GN=LOC107809711 PE=3 SV=1	TR|A0A1S3WYA8|A0A1S3WYA8_TOBAC;TR|A0A1S4BLU8|A0A1S4BLU8_TOBAC;TR|A0A077DBL2|A0A077DBL2_TOBAC	92710304	107648416	90111368	112754784	76960048	76921472	103072152	97858928	91555416	101568672	100240320
469.90845, 704.3578	2, 3	67.664	0.66557753, 0.9459767, 0.9524773, 0.95445836, 0.95684904, 0.96588296, 0.9716782	C[160.0307]HFVAIDIFTGK	1	IF5A1_TOBAC	Eukaryotic translation initiation factor 5A-1 OS=Nicotiana tabacum OX=4097 GN=EIF-5A1 PE=3 SV=1; Duplicate proteins: tr|A0A1S4CMV2|A0A1S4CMV2_TOBAC		546158976	618384704	514727616	555544192	303480512	251549504	279982112	284849632	286610976	242748416	202549520
620.296	2	73.186	0.867723	WYLYFYER	0.99	A0A1S3ZJN1_TOBAC	polyphenol oxidase E, chloroplastic-like OS=Nicotiana tabacum OX=4097 GN=LOC107787563 PE=4 SV=1	TR|A0A1S3ZJN1|A0A1S3ZJN1_TOBAC;TR|O49912|O49912_TOBAC;TR|A0A1S3ZQP6|A0A1S3ZQP6_TOBAC	129234824	79781432	191094560	47745636	29094984	71450232	98497080	31865392	61500880	32979780	17606242
545.282	2	23.261	0.95990986, 0.9615367	KDSNLELDR	0.95	A0A1S4CDF3_TOBAC	protein RRC1-like isoform X1 OS=Nicotiana tabacum OX=4097 GN=LOC107817815 PE=4 SV=1	TR|A0A1S4CDF3|A0A1S4CDF3_TOBAC	67757248	85341248	68382280	73763336	84858896	107291152	140391376	133991848	98362608	99345760	112758328
555.814	2	69.669	0.56543744, 0.9535763, 0.96836036	YSVGLFSIPK	0.98	A0A1S4D0R3_TOBAC	probable 2-oxoglutarate-dependent dioxygenase AOP1 OS=Nicotiana tabacum OX=4097 GN=LOC107824736 PE=3 SV=1	TR|A0A1S4D0R3|A0A1S4D0R3_TOBAC	113400720	158834528	192093008	98588384	90451592	123224024	109712048	116632720	139881440	164041488	132549096
901.478	2	55.734	0.9382951, 0.9559917, 0.9689253, 0.96959066	QIPMAATTAVGATALSNGK	1	A0A1S3XXF3_TOBAC	pre-mRNA-processing factor 19 homolog 1-like OS=Nicotiana tabacum OX=4097 GN=LOC107769884 PE=4 SV=1	TR|A0A1S3XXF3|A0A1S3XXF3_TOBAC	154174224	129605680	105639616	129767576	150739152	152455488	160268624	166933600	160393344	175421328	148532304
549.9234, 824.38025	2, 3	41.058	0.77741057, 0.9052929, 0.9088156, 0.9554991, 0.968271, 0.9694995, 0.9699198, 0.9706889	SEYGKDYEFDAPVK	0.97, 1.0	A0A1S3X3A7_TOBAC	protease Do-like 9 OS=Nicotiana tabacum OX=4097 GN=LOC107760827 PE=4 SV=1	TR|A0A1S3X3A7|A0A1S3X3A7_TOBAC	631635136	676843264	672616640	607861888	456162848	401006912	518464576	445434560	546892544	607447040	563612224
419.89667, 629.3413	2, 3	48	0.7494298, 0.8677705, 0.93776095, 0.9480738, 0.9599108, 0.96995616, 0.9705096	APWFIQDKPR	1	A0A1S4CLM5_TOBAC	Beta-hexosaminidase OS=Nicotiana tabacum OX=4097 GN=LOC107820274 PE=3 SV=1	TR|A0A1S4CLM5|A0A1S4CLM5_TOBAC	296871072	304965824	289484736	261525888	622633792	731089920	641108160	677505792	468772736	488111712	562905216
481.91406, 722.36707	2, 3	37.008	0.63970053, 0.93967354, 0.96179223, 0.96274793, 0.9682684	KFAVC[160.0307]LSSSTTSR	1	A0A1S4AX94_TOBAC	basic 7S globulin-like OS=Nicotiana tabacum OX=4097 GN=LOC107802293 PE=3 SV=1		233825584	203626160	239019680	172799120	237227136	259570704	303827200	215909520	295147712	226051440	115330960
553.287	3	52.881	0.7848629, 0.94500583, 0.96712947, 0.9715914	KSGEDLVNAYATYVK	1	A0A1S3YHS4_TOBAC	probable serine protease EDA2 isoform X2 OS=Nicotiana tabacum OX=4097 GN=LOC107776426 PE=4 SV=1	TR|A0A1S3YIN0|A0A1S3YIN0_TOBAC;TR|A0A1S3YHS4|A0A1S3YHS4_TOBAC	58077208	54715920	64179420	50375852	279563296	343736864	281059648	312568256	202333392	167809664	164569888
405.896	3	44.493	0.8780661, 0.9199757, 0.93307126	IIIVHGFDSSK	1	A0A1S4BTI7_TOBAC	uncharacterized protein LOC107798742 OS=Nicotiana tabacum OX=4097 GN=LOC107798742 PE=4 SV=1	TR|A0A1S4BJ47|A0A1S4BJ47_TOBAC;TR|A0A1S4BTI7|A0A1S4BTI7_TOBAC;TR|A0A1S4AKW4|A0A1S4AKW4_TOBAC	86023496	102058064	93717296	74995400	140433488	120588824	129944448	139774544	127832208	131553552	140382752
381.711	2	28.121	0.922876	FNPSGIK	0.94	A0A1S4BK29_TOBAC	phospholipid:diacylglycerol acyltransferase 1-like OS=Nicotiana tabacum OX=4097 GN=LOC107809139 PE=4 SV=1	TR|A0A1S4BK29|A0A1S4BK29_TOBAC;TR|A0A1S4BR81|A0A1S4BR81_TOBAC	46114768	64270184	67195160	53863332	69721424	80120096	67055812	72369504	62647312	64127924	68172056
622.965	3	45.086	0.94214773, 0.94426656, 0.9651802, 0.96696824	HYTAYDVDDWKGIQR	1	A0A1S4CA17_TOBAC	beta-xylosidase/alpha-L-arabinofuranosidase 2-like OS=Nicotiana tabacum OX=4097 GN=LOC107816752 PE=4 SV=1	TR|A0A1S4CA17|A0A1S4CA17_TOBAC;TR|A0A0A8JBT3|A0A0A8JBT3_TOBAC	168300560	90337192	83462496	118947368	243473680	239111840	279783808	299526880	191123968	225770848	205421520
461.217	2	17.515	0.95747644, 0.9627715	DDQSTISR	0.7	A0A1S3XPA3_TOBAC	heterogeneous nuclear ribonucleoprotein 1-like OS=Nicotiana tabacum OX=4097 GN=LOC107767326 PE=4 SV=1	TR|A0A1S3XPA3|A0A1S3XPA3_TOBAC	114872336	134769120	117473632	149305824	77462032	69647048	69361792	79788960	105039992	104806960	116823488
383.9169, 575.37177	2, 3	53.653	0.7813408, 0.92974895, 0.93321455, 0.9494493, 0.9626649, 0.9685785, 0.9710807	LLDRVPIPVK	0.69, 1.0	A0A1S4C3M1_TOBAC	DExH-box ATP-dependent RNA helicase DExH12-like OS=Nicotiana tabacum OX=4097 GN=LOC107814777 PE=4 SV=1	TR|A0A1S4C3M1|A0A1S4C3M1_TOBAC	377216576	413826720	310207104	389352768	367579296	422235392	323198592	384300576	408480352	405739264	395336160
635.811	2	18.864	0.6815125, 0.7051988, 0.9613795, 0.9648481	ENNPELAGDRR	0.93	A0A1S4D751_TOBAC	eukaryotic translation initiation factor 2 subunit beta-like isoform X1 OS=Nicotiana tabacum OX=4097 GN=LOC107826648 PE=4 SV=1	TR|A0A1S4D751|A0A1S4D751_TOBAC;TR|A0A1S4D6X6|A0A1S4D6X6_TOBAC	97016080	87082320	89556728	95809392	83075072	70613272	75349600	89286464	100008048	90449248	108926744
664.301	2	32.699	0.91050106, 0.94449854, 0.9703774	TYAEMENVTNR	1	A0A1S3X0Q3_TOBAC	GrpE protein homolog OS=Nicotiana tabacum OX=4097 GN=LOC107759990 PE=3 SV=1	TR|A0A1S3X0Q3|A0A1S3X0Q3_TOBAC	121987056	120363936	116388992	159242336	126482816	122599360	135568352	115181792	129740832	140620096	155912912
1263.63	3	86.497	0.91687083, 0.9284267, 0.9485801, 0.9546866, 0.96481365	SAILNSFIGRPFPEEYESTTADQYGVNIVDLGGTK	1	A0A1S4C887_TOBAC	Mitochondrial Rho GTPase OS=Nicotiana tabacum OX=4097 GN=LOC107816271 PE=3 SV=1	TR|A0A1S4C887|A0A1S4C887_TOBAC	332823680	309452448	348784672	312914016	269703392	291204512	296128448	287671136	202891904	164289424	162394416
500.283	2	42.192	0.745165	NLADGVALAR	0.96	A0A1S4D9Q7_TOBAC	anthranilate phosphoribosyltransferase, chloroplastic-like OS=Nicotiana tabacum OX=4097 GN=LOC107827513 PE=3 SV=1	TR|A0A1S4D9Q7|A0A1S4D9Q7_TOBAC	9103188	13684125	36640828	18239878	30848272	44270260	49833832	39798596	34287080	35294856	46167220
753.682	3	47.12	0.9069399, 0.9426136, 0.9553218, 0.9666972, 0.97107214	VTTFGESHGGGVGC[160.0307]VIDGC[160.0307]PPR	1	A0A1S3ZTJ9_TOBAC	Chorismate synthase OS=Nicotiana tabacum OX=4097 GN=LOC107790266 PE=3 SV=1		196836208	244214736	280840064	203907520	128425056	167414144	151763824	149993168	218728800	192410752	222444608
544.613	3	46.574	0.80140907, 0.93629336, 0.95331854, 0.9610987	NNIYGTHVLLEAC[160.0307]K	1	A0A1S4DCX3_TOBAC	trifunctional UDP-glucose 4,6-dehydratase/UDP-4-keto-6-deoxy-D-glucose 3,5-epimerase/UDP-4-keto-L-rhamnose-reductase RHM1 OS=Nicotiana tabacum OX=4097 GN=LOC107828454 PE=4 SV=1		243135392	258828512	221439120	282050624	154363936	147971648	159713536	116373600	183092064	195336624	206502128
587.56024, 783.07776	3, 4	62.403	0.6215555, 0.6519201, 0.93765265, 0.9480629, 0.95184594, 0.9554255, 0.9609173, 0.9679773, 0.96870893	ADDISGFHANTHIPVVIGSQLR	0.99, 1.0	A0A1S4CGE8_TOBAC	uncharacterized protein LOC107818673 isoform X1 OS=Nicotiana tabacum OX=4097 GN=LOC107818673 PE=4 SV=1	TR|A0A1S4CGE8|A0A1S4CGE8_TOBAC	111455736	146594464	162356992	119281848	657706368	696060864	565844608	669127616	404072448	427367232	390210560
411.71942, 548.6238, 822.4318	2, 3, 4	60.679	0.9200296, 0.929728, 0.93234456, 0.94896054, 0.9496813, 0.956752, 0.9603671, 0.961797, 0.9646133, 0.9684231, 0.97082734	GFPEVALHFVKDER	0.99, 1.0	A0A1S3YFI6_TOBAC	Coatomer subunit alpha OS=Nicotiana tabacum OX=4097 GN=LOC107775546 PE=4 SV=1	TR|A0A1S3YFI6|A0A1S3YFI6_TOBAC	1441690112	1438353408	1363460224	1356188544	1151165952	906264192	979274944	1003895680	1077430528	1128613760	1286839424
462.258	3	59.959	0.6330717, 0.7988902, 0.9057105, 0.9703066, 0.9709151	LGIFDLHSNQLK	1	A0A1S3YVU1_TOBAC	plant intracellular Ras-group-related LRR protein 6-like isoform X1 OS=Nicotiana tabacum OX=4097 GN=LOC107780136 PE=4 SV=1	TR|A0A1S3YVU1|A0A1S3YVU1_TOBAC	137323504	145076464	127844056	165954096	131966352	111399528	122195056	97549848	128571016	127944984	129365800
563.2884, 750.71576	3, 4	52.317	0.84821475, 0.9254563, 0.94790196, 0.9629442, 0.9641911, 0.96552515	VYDYAVYNDLGHGRPVLGGGK	1	A0A1S3ZAU2_TOBAC	Lipoxygenase OS=Nicotiana tabacum OX=4097 GN=LOC107784700 PE=3 SV=1	TR|A0A1S3ZAU2|A0A1S3ZAU2_TOBAC	340335712	428618272	399324608	401626848	256699984	262024832	267656512	227754000	319280832	349046336	351417632
382.185	3	27.399	0.9608229, 0.9714321	EHFDGEVVGR	1	A0A1S3YGJ5_TOBAC	uncharacterized protein LOC107776044 OS=Nicotiana tabacum OX=4097 GN=LOC107776044 PE=4 SV=1	TR|A0A1S3YGJ5|A0A1S3YGJ5_TOBAC	119098360	112054520	112625584	125368000	102847568	79236888	88373024	91579776	97847840	108408720	112138096
756.387	2	60.471	0.5387562, 0.9569501, 0.9616571	QFAQGVIPTTYMR	0.99	A0A1S4CAA7_TOBAC	polyribonucleotide nucleotidyltransferase 2, mitochondrial-like OS=Nicotiana tabacum OX=4097 GN=LOC107816939 PE=3 SV=1	TR|A0A1S4CAA7|A0A1S4CAA7_TOBAC	159336560	143705312	160443632	186688720	99827328	102252072	127086784	100684328	148455168	147191824	123018848
618.62555, 927.4339	2, 3	66.281	0.85481614, 0.96310276, 0.96916956, 0.9693627, 0.9706583, 0.970735, 0.97247845, 0.9727162	FPEYSEFNSYLTQTK	1	A0A1S4AMD8_TOBAC	fasciclin-like arabinogalactan protein 8 OS=Nicotiana tabacum OX=4097 GN=LOC107799234 PE=4 SV=1	TR|A0A1S4AMD8|A0A1S4AMD8_TOBAC	2303411712	2389071872	2181677568	2482287104	1914783744	1770991616	1923800832	1813201152	2147830272	2218158848	2208712192
774.1241, 1031.829	3, 4	76.724	0.92945194, 0.9440412, 0.94694006, 0.9557231, 0.9558613, 0.95763284, 0.96201694, 0.9634686, 0.96421134, 0.9666154, 0.9693647, 0.97283494	AAEALADPEEYPNLFEHWQIAHSVEAR	1	A0A1S4DH90_TOBAC	coatomer subunit beta'-1-like OS=Nicotiana tabacum OX=4097 GN=LOC107829666 PE=4 SV=1	TR|A0A1S4DH90|A0A1S4DH90_TOBAC	1104571008	1018972352	1121926784	1053537600	659339904	670520000	649275328	733393792	942043584	852581312	866318912
586.793	2	58.896	0.947263	MLFNVETYR	0.95	A0A1S3XI84_TOBAC	Poly [ADP-ribose] polymerase OS=Nicotiana tabacum OX=4097 GN=LOC107765431 PE=4 SV=1	TR|A0A1S3XI84|A0A1S3XI84_TOBAC	69384928	63616148	50913708	55247968	92153544	103195792	92749376	104823832	74179224	66152132	74448464
716.38	2	71.269	0.7899381, 0.9642921, 0.97111183, 0.9723511	YIDWDPSIVPVK	0.72	A0A1S4BXD8_TOBAC	uncharacterized protein LOC107812854 OS=Nicotiana tabacum OX=4097 GN=LOC107812854 PE=4 SV=1	TR|A0A1S4BXD8|A0A1S4BXD8_TOBAC	78036544	121300072	129572240	72800296	205283968	237180480	201133328	187508672	159827248	173722112	161125008
406.195	2	18.445	0.9409525, 0.9486691, 0.94913995	YLEDGSK	1	A0A1S3XWM4_TOBAC	39S ribosomal protein L24, mitochondrial-like OS=Nicotiana tabacum OX=4097 GN=LOC107769620 PE=4 SV=1	TR|A0A1S3XWM4|A0A1S3XWM4_TOBAC	107401936	112891824	116696176	119949560	89053936	95097688	90804976	98424968	116797560	104040344	120523976
500.92184, 500.92194, 500.92212, 750.87836	2, 3	64.644	0.6024743, 0.62421584, 0.6437375, 0.64888316, 0.73668104, 0.77624685, 0.77749616, 0.8034314, 0.8614088, 0.92604715	RWPGWPGENVFR	0.83, 1.0	A0A1S4DKG0_TOBAC	flowering locus K homology domain-like isoform X1 OS=Nicotiana tabacum OX=4097 GN=LOC107830755 PE=4 SV=1	TR|A0A1S4DKG0|A0A1S4DKG0_TOBAC;TR|A0A1S3ZB40|A0A1S3ZB40_TOBAC;TR|A0A1S3YSE8|A0A1S3YSE8_TOBAC	655543680	603164736	572339264	546830400	353351456	480690464	521275136	537441920	559196928	556224896	574282048
986.938	2	51.686	0.8951521, 0.96932584, 0.97038746, 0.97238505	VLSQQMDYFSSDPNADR	1	A0A1S4BG86_TOBAC	vesicle-associated membrane protein 711-like OS=Nicotiana tabacum OX=4097 GN=LOC107807938 PE=3 SV=1	TR|A0A1S4BG86|A0A1S4BG86_TOBAC	179845536	136760928	137727504	215325712	217156832	225294512	215088016	243516224	241690384	214601888	196942848
915.4358, 1372.6501	2, 3	61.089	0.9363929, 0.95709896, 0.96397144, 0.96435136, 0.96815956, 0.9684693, 0.968874, 0.9693096, 0.9695133, 0.96971065, 0.97082317, 0.975722	EYKPEYDIVSNASC[160.0307]TTNC[160.0307]LAPLAK	1	A0A1S4DBQ6_TOBAC	Glyceraldehyde-3-phosphate dehydrogenase OS=Nicotiana tabacum OX=4097 GN=LOC107828122 PE=3 SV=1		6161172992	5120260096	4087012608	5020944384	4554755072	4074161152	3691453952	3883670016	4858342400	5026315264	5030191616
473.253	3	37.535	0.853632, 0.94037676, 0.97117823	IALSETSHYAAVR	0.98	A0A1S3YCK9_TOBAC	DNA (cytosine-5)-methyltransferase OS=Nicotiana tabacum OX=4097 GN=LOC107774645 PE=3 SV=1	TR|A0A1S3YCK9|A0A1S3YCK9_TOBAC	186802320	196065904	179858768	221862240	50073468	27591756	38220524	40858948	110419784	95703696	126071840
604.291	3	54.99	0.9450229, 0.9547625	SYAENEALFFHHFAK	1	A0A1S3Z4R4_TOBAC	Peroxidase OS=Nicotiana tabacum OX=4097 GN=LOC107782784 PE=3 SV=1	TR|A0A1S3Z4R4|A0A1S3Z4R4_TOBAC	53499472	64005760	57952688	47820224	168240896	126741616	178801152	189428832	124050240	123564656	105185200
763.362	2	43.984	0.96138155, 0.968103	SKEDPSYWDAISK	0.95	A0A1S4B3E6_TOBAC	Sucrose synthase OS=Nicotiana tabacum OX=4097 GN=LOC107804066 PE=3 SV=1	TR|A0A1S4B3E6|A0A1S4B3E6_TOBAC	153067888	189841536	132802000	160643424	112281736	90314208	86911176	92557152	133432528	124939864	126490320
655.641	3	50.495	0.56182605, 0.8877993, 0.9603292, 0.9647173, 0.9692474	FDFTSNHGIPHTC[160.0307]IYR	1	A0A1S4D452_TOBAC	protein SAD1/UNC-84 domain protein 1-like OS=Nicotiana tabacum OX=4097 GN=LOC107825682 PE=4 SV=1		166541376	173431424	143976688	159211840	193689088	196653008	174693696	212763680	152650016	184229248	205344976
805.396	2	88.495	0.544908, 0.952684, 0.9624789	QGPIMPFSWIYDR	0.67	A0A1S3YMX8_TOBAC	Acyl-[acyl-carrier-protein] desaturase OS=Nicotiana tabacum OX=4097 GN=LOC107777747 PE=3 SV=1	TR|A0A1S3YMX8|A0A1S3YMX8_TOBAC	201398592	152397328	157948528	147344576	202083552	193012864	216242032	223584096	199513424	181279616	143063744
672.66846, 1008.4988	2, 3	64.774	0.8247708, 0.94092745, 0.95237356, 0.96602684, 0.97667694	LC[160.0307]EAIC[160.0307]PAQAITIEAEAR	1	NDUS8_TOBAC	NADH dehydrogenase [ubiquinone] iron-sulfur protein 8, mitochondrial OS=Nicotiana tabacum OX=4097 PE=2 SV=1		533572256	495306368	670834624	507029504	460362496	526901536	531025280	419208032	472450848	443625792	305539072
539.781	2	40.52	0.87212247, 0.96310395	FAQDISEIR	1	A0A1S3XDK5_TOBAC	cytochrome b5 domain-containing protein RLF-like OS=Nicotiana tabacum OX=4097 GN=LOC107763861 PE=3 SV=1	TR|A0A1S3XDK5|A0A1S3XDK5_TOBAC	73933016	75831232	93881160	47679120	68206688	72330744	90953160	69912568	84731080	66101088	83380416
723.374	3	76.43	0.65645564, 0.96521354	WQQHQGLLPPGTQFDLFR	0.99	A0A1S3ZQE4_TOBAC	suppressor of mec-8 and unc-52 protein homolog 1-like OS=Nicotiana tabacum OX=4097 GN=LOC107789207 PE=4 SV=1	TR|A0A1S3ZQE4|A0A1S3ZQE4_TOBAC	193722976	232354848	250817472	209166560	167032352	157382720	165722768	160610352	197600016	136341536	168283904
680.391	2	70.052	0.7050757, 0.95435154, 0.9619782, 0.9655447	LNLVNGVIFTGGR	1	A0A1S4DD03_TOBAC	gamma-glutamyl hydrolase 2-like OS=Nicotiana tabacum OX=4097 GN=LOC107828474 PE=4 SV=1	TR|A0A1S4DD03|A0A1S4DD03_TOBAC	50231800	87265584	86008640	63529784	247893856	284367296	280373056	248647328	150151600	172498832	183104688
509.58643, 763.8759	2, 3	79.622	0.89131856, 0.94467133, 0.9542907, 0.9580002, 0.9581718, 0.96216214, 0.9684925	GGGYLWLDHFFSK	1	A0A1S4DFR1_TOBAC	uncharacterized protein LOC107829139 OS=Nicotiana tabacum OX=4097 GN=LOC107829139 PE=4 SV=1	TR|A0A1S4DFR1|A0A1S4DFR1_TOBAC	354891200	334173152	318756320	315898528	162506320	154263632	184184176	192445936	211576560	213821616	194627632
435.553	3	17.918	0.9445154, 0.9576341, 0.9603837, 0.9649733	TREDLNAEQTK	1	A0A1S3XMB2_TOBAC	probable methyltransferase PMT15 OS=Nicotiana tabacum OX=4097 GN=LOC107766739 PE=4 SV=1	TR|A0A1S3XMB2|A0A1S3XMB2_TOBAC	108175120	137134352	137924928	138816128	34090580	20097404	37199516	36235068	85740112	90744680	90703232
614.312	3	49.985	0.9230533, 0.94502807, 0.9733622	WDEANLGEIEANKPVR	1	A0A1S4CW43_TOBAC	protein GLC8-like isoform X1 OS=Nicotiana tabacum OX=4097 GN=LOC107823239 PE=4 SV=1	TR|A0A1S4CW43|A0A1S4CW43_TOBAC	165795344	186361456	157263456	169189088	182416528	148123808	190639792	195115728	169488992	177324592	200761408
453.238	2	21.285	0.8135946, 0.8984808, 0.9671677, 0.96948683	SQTVSDIR	0.73	A0A1S3X1G0_TOBAC	LOW QUALITY PROTEIN: vacuolar protein sorting-associated protein 53 A OS=Nicotiana tabacum OX=4097 GN=LOC107760155 PE=4 SV=1	TR|A0A1S3X1G0|A0A1S3X1G0_TOBAC;TR|A0A1S4A718|A0A1S4A718_TOBAC	67640112	93735760	93661200	90637520	117809144	156329728	143164128	117294392	109954184	120249048	113319152
441.235	2	34.026	0.9593577, 0.9636736	LEISYEK	0.87	A0A1S3XMC7_TOBAC	uncharacterized protein LOC107766766 isoform X1 OS=Nicotiana tabacum OX=4097 GN=LOC107766766 PE=4 SV=1	TR|A0A1S3XMC7|A0A1S3XMC7_TOBAC	47541636	63670952	76854168	66970260	92897128	110531160	115987144	95492000	97155696	88191960	86102160
726.359	2	60.806	0.74708235, 0.83530235, 0.9431821, 0.95950735	YALLWNQQMER	1	A0A1S4DN89_TOBAC	uncharacterized protein LOC107831620 OS=Nicotiana tabacum OX=4097 GN=LOC107831620 PE=4 SV=1	TR|A0A1S4DN89|A0A1S4DN89_TOBAC	150517600	135313840	150771312	130147664	184933536	170472576	154495184	125564128	155835264	173373008	135398112
484.52258, 645.6943	3, 4	53.009	0.85528326, 0.8775404, 0.9479917, 0.95845556, 0.9622465, 0.96460044, 0.96614486, 0.96868765, 0.97018224, 0.9703815	HQAQIITSLKDPDISIR	1	A0A1S4A1D3_TOBAC	AP-2 complex subunit alpha OS=Nicotiana tabacum OX=4097 GN=LOC107792655 PE=3 SV=1	TR|A0A1S4A1D3|A0A1S4A1D3_TOBAC;TR|A0A1S4DR69|A0A1S4DR69_TOBAC	879539456	894592128	827757376	869510912	721107520	673906560	597699456	653028096	838558464	812241472	814390848
425.709	2	25.387	0.8958181, 0.9494197	DATIMGSR	0.99	A0A1S3Z368_TOBAC	serine decarboxylase-like OS=Nicotiana tabacum OX=4097 GN=LOC107782501 PE=3 SV=1	TR|A0A1S3Z368|A0A1S3Z368_TOBAC	86355496	95731888	107468512	106641576	13070329	10207189	9167697	9514704	56002608	50363872	42461760
656.358	2	43.105	0.7293675, 0.9090366, 0.9687575, 0.9755969	LEGTVAVPHGFGK	0.97	A0A1S3Z4J6_TOBAC	50S ribosomal protein L1-like OS=Nicotiana tabacum OX=4097 GN=LOC107782852 PE=4 SV=1	TR|A0A1S3Z4J6|A0A1S3Z4J6_TOBAC	140916464	129498064	113216552	116151400	102228704	99208224	112241936	114910384	128947176	113881552	122003240
627.861	2	69.454	0.6252544, 0.95468014, 0.9692698	VTIGDLPPLMAK	0.99	A0A1S4CDL1_TOBAC	fimbrin-1-like OS=Nicotiana tabacum OX=4097 GN=LOC107817925 PE=4 SV=1	TR|A0A1S4CDL1|A0A1S4CDL1_TOBAC	140377072	185034656	160399680	142466208	156160160	166194640	156005536	168482944	180256464	178128176	167535520
441.563	3	33.785	0.96576524, 0.96847564, 0.9687956	LIQGYETHSFK	0.98	A0A1S4BZF6_TOBAC	villin-2-like OS=Nicotiana tabacum OX=4097 GN=LOC107813523 PE=4 SV=1	TR|A0A1S4BZF6|A0A1S4BZF6_TOBAC	118044512	117550728	132903872	138369728	68822696	46187520	57960688	58824812	99653968	92798120	92865088
505.255	3	45.23	0.59251577, 0.9398053, 0.94047385, 0.9659829	FLRDPEVMTSYR	1	A0A1S3ZQ50_TOBAC	uncharacterized membrane protein C776.05-like OS=Nicotiana tabacum OX=4097 GN=LOC107789228 PE=4 SV=1	TR|A0A1S3ZQ50|A0A1S3ZQ50_TOBAC	152439968	150505072	145456768	142930800	105032160	116919736	112991680	108014304	145360048	162663664	168490016
380.518	3	34.629	0.8436705, 0.9642313, 0.9740134	FNNSHFFAR	0.89	A0A1S3ZA25_TOBAC	uncharacterized protein LOC107784628 OS=Nicotiana tabacum OX=4097 GN=LOC107784628 PE=4 SV=1	TR|A0A1S3ZA25|A0A1S3ZA25_TOBAC	124151936	105746240	114689824	132045216	104660632	116087064	114921664	100395832	118280144	123390920	109343800
570.28424, 854.92267	2, 3	79.255	0.8196241, 0.95249325, 0.96010906, 0.9606208, 0.96575093, 0.96647453, 0.96815056, 0.97119653	RIEDFAELLC[160.0307]WEK	1	A0A1S4D663_TOBAC	probable methyltransferase PMT14 OS=Nicotiana tabacum OX=4097 GN=LOC107826404 PE=4 SV=1		603414656	539787264	506405696	541446528	184068976	119212448	149906960	135878192	321251456	290094400	270677824
654.339	2	32.923	0.9253489, 0.9681888, 0.9708907	NQLINQSTYAR	1	A0A1S4CGS9_TOBAC	Diacylglycerol kinase OS=Nicotiana tabacum OX=4097 GN=LOC107818851 PE=3 SV=1	TR|A0A1S4CGS9|A0A1S4CGS9_TOBAC	59676168	77389248	70331024	54595776	99696968	108815776	125286928	105754584	82780064	90225080	114785184
655.772	2	41.252	0.652124, 0.91045284, 0.95947933, 0.9710487	EMAYADYYER	1	A0A1S4CGE8_TOBAC	uncharacterized protein LOC107818673 isoform X1 OS=Nicotiana tabacum OX=4097 GN=LOC107818673 PE=4 SV=1	TR|A0A1S3YY97|A0A1S3YY97_TOBAC;TR|A0A1S3ZPF2|A0A1S3ZPF2_TOBAC;TR|A0A1S4CGE8|A0A1S4CGE8_TOBAC	28449744	39496428	55219116	23682008	264905024	284068480	322430784	284769792	186016704	169095472	180706416
678.846	2	55.392	0.91400903, 0.9470306	FVPYDTNPLYK	1	A0A1S3YWY2_TOBAC	Phospholipase D OS=Nicotiana tabacum OX=4097 GN=LOC107780633 PE=3 SV=1	TR|A0A1S3YWX5|A0A1S3YWX5_TOBAC;TR|A0A1S3YWY2|A0A1S3YWY2_TOBAC;TR|A0A1S4DCB7|A0A1S4DCB7_TOBAC	111890528	117909128	100683584	119678904	190010976	175279824	200422592	178544624	180069008	159724320	155214112
694.60223, 925.7999	3, 4	53.748	0.8740008, 0.9134857, 0.92387146, 0.92731214, 0.9322021, 0.93836266, 0.9500564, 0.9525667, 0.95850956, 0.9693437	IIIDTYGGWGAHGGGAFSGKDPTKVDR	1	A0A1S3XHF5_TOBAC	S-adenosylmethionine synthase OS=Nicotiana tabacum OX=4097 GN=LOC107765217 PE=3 SV=1	TR|A0A1S3XHF5|A0A1S3XHF5_TOBAC	1969224320	1172406784	1329565696	1142577408	665888896	852161472	672839296	679198464	1465950592	1106281984	917727872
602.31	2	36.609	0.74087596, 0.95704114, 0.96131104	LPGYIGQANDR	0.99	A0A1S3X4C0_TOBAC	putative dihydroflavonol-4-reductase isoform X2 OS=Nicotiana tabacum OX=4097 GN=LOC107760928 PE=4 SV=1	TR|A0A1S3X4C0|A0A1S3X4C0_TOBAC;TR|A0A1S4B041|A0A1S4B041_TOBAC;TR|A0A1S3X3P6|A0A1S3X3P6_TOBAC	88670984	97255920	115278784	100269176	92289392	118440368	120837672	116827960	109985040	128011728	124986200
655.007	3	35.637	0.9325231, 0.94792277, 0.9519511, 0.97043145	LLKEEMEKTDVEVGQSK	1	A0A1S4A9L6_TOBAC	UDP-galactose transporter 2-like OS=Nicotiana tabacum OX=4097 GN=LOC107795250 PE=4 SV=1	TR|A0A1S4A9L6|A0A1S4A9L6_TOBAC	183782496	183611264	185864592	189764096	66294492	65421548	75230088	58784740	141636704	122882400	131150920
530.298	2	69.309	0.74814075, 0.8530067, 0.9721676	LLADMLLDR	0.98	A0A1S4AVV9_TOBAC	putative MO25-like protein At5g47540 OS=Nicotiana tabacum OX=4097 GN=LOC107801851 PE=4 SV=1	TR|A0A1S4DLX7|A0A1S4DLX7_TOBAC;TR|A0A1S4AVV9|A0A1S4AVV9_TOBAC	83770024	103458096	125463152	114994416	87052840	85199424	75532592	57396420	77915672	97316688	104744408
443.741	2	18.332	0.94015825, 0.95690113, 0.9674298	KDISGNPR	0.96	A0A1S4CVP2_TOBAC	heat shock cognate 70 kDa protein-like OS=Nicotiana tabacum OX=4097 GN=LOC107823108 PE=3 SV=1	TR|A0A1S4CVP2|A0A1S4CVP2_TOBAC	56312580	62861340	68709624	62806840	71580208	69739560	65500252	79838560	65690640	72081200	78299792
586.967, 879.4633	2, 3	76.265	0.706985, 0.8207853, 0.9002806, 0.9762142	VLPALATAMDDFQNPR	1	A0A1S4DF56_TOBAC	importin-5-like OS=Nicotiana tabacum OX=4097 GN=LOC107829057 PE=4 SV=1	TR|A0A1S4DF56|A0A1S4DF56_TOBAC	226955456	192259504	178058032	224537936	126326192	95261888	97388512	101000864	175141280	150679360	178602032
634.97	3	28.877	0.9443449, 0.9551474, 0.96794885	NFDEDERKPLDGASGPR	0.99	A0A1S4CKE0_TOBAC	uncharacterized protein LOC107820005 isoform X1 OS=Nicotiana tabacum OX=4097 GN=LOC107820005 PE=4 SV=1	TR|A0A1S4CKE0|A0A1S4CKE0_TOBAC	203937168	195460848	185387200	219896448	120588960	85904064	103811648	113376128	182046848	124793032	169149408
771.6577, 1028.5406	3, 4	82.132	0.740989, 0.81507677, 0.8340025, 0.88204354, 0.9403212, 0.945422, 0.96119475, 0.961684, 0.96621996, 0.97127616	SGIQVIPVFISVDPERDTVEQVHEYVK	0.98, 1.0	A0A1S3ZRT3_TOBAC	protein SCO1 homolog 1, mitochondrial-like isoform X1 OS=Nicotiana tabacum OX=4097 GN=LOC107789718 PE=4 SV=1	TR|A0A1S3ZRT3|A0A1S3ZRT3_TOBAC	395057856	395298336	356339360	353922496	282025696	295238976	370168640	292611904	233198160	224643904	230255184
420.56723, 630.34595	2, 3	25.8	0.958799, 0.9598805, 0.9644367, 0.9661996	NVAVIAHVDHGK	0.86, 1.0	A0A1S3Z8Q4_TOBAC	GTP-binding protein TypA/BipA homolog OS=Nicotiana tabacum OX=4097 GN=LOC107784041 PE=4 SV=1	TR|A0A1S3Z8Q4|A0A1S3Z8Q4_TOBAC	180950880	168435856	179923920	200166016	78585744	44257908	86303128	74245256	138011104	130904112	129276088
666.369	2	74.187	0.8931423, 0.9294823	SLDIINIGPSFR	0.77	A0A1S3YF45_TOBAC	uncharacterized protein LOC107775552 OS=Nicotiana tabacum OX=4097 GN=LOC107775552 PE=4 SV=1	TR|A0A1S3YF45|A0A1S3YF45_TOBAC	202448656	127364664	210608736	158554032	102112416	94065632	100971856	92763768	143672256	147897200	119602384
1011.48114, 1011.48126	2	63.456	0.55726033, 0.5951558, 0.6976045, 0.86228156	NYPQPSEVINDYGADALR	1	A0A1S3XHC9_TOBAC	isoleucine--tRNA ligase, cytoplasmic OS=Nicotiana tabacum OX=4097 GN=LOC107765258 PE=3 SV=1	TR|A0A1S3XHC9|A0A1S3XHC9_TOBAC	269954464	223677568	156905440	259194928	215546096	169425936	155584800	182236128	145905856	187853904	242686384
763.3498, 1144.5205	2, 3	66.26	0.50261486, 0.64699566, 0.8705452, 0.93820786, 0.9435326, 0.95921624, 0.959417, 0.9636309, 0.9684454, 0.97212076	MYENVQEPFLNATTMAGDTR	1	A0A1S4A5X4_TOBAC	ubiquitin domain-containing protein DSK2b-like isoform X1 OS=Nicotiana tabacum OX=4097 GN=LOC107794104 PE=4 SV=1	TR|A0A1S4A624|A0A1S4A624_TOBAC;TR|A0A1S4A5X4|A0A1S4A5X4_TOBAC	428492128	382414592	325009568	386455968	344442272	354247232	302976064	298785408	362203968	406667168	394859424
727.35	2	32.502	0.9082335, 0.9136433, 0.9238289, 0.9562939	DAASIEGSAPADPPR	1	A0A1S3XM28_TOBAC	enhancer of mRNA-decapping protein 4-like OS=Nicotiana tabacum OX=4097 GN=LOC107766595 PE=4 SV=1	TR|A0A1S3XM28|A0A1S3XM28_TOBAC	27894848	56380952	87048504	76186520	61792812	66759452	70159968	54361280	81037992	72507936	60242176
612.826	2	70.692	0.9414299, 0.96591884	VYGALMWSLGK	1	A0A1S3X5T8_TOBAC	EH domain-containing protein 1-like isoform X1 OS=Nicotiana tabacum OX=4097 GN=LOC107761527 PE=3 SV=1	TR|A0A1S4DAQ0|A0A1S4DAQ0_TOBAC;TR|A0A1S3YJ93|A0A1S3YJ93_TOBAC;TR|A0A1S4AL37|A0A1S4AL37_TOBAC;TR|A0A1S3X5T8|A0A1S3X5T8_TOBAC;TR|A0A1S4BC71|A0A1S4BC71_TOBAC	153019952	148760416	160192432	159682992	139975568	117538848	130664256	136111680	118713664	117849872	117180848
554.294	3	46.231	0.907683, 0.90896493, 0.94151175	ISNDRFTIENINPK	0.97	Q5M9Z3_TOBAC	Uncharacterized protein OS=Nicotiana tabacum OX=4097 GN=orf216 PE=4 SV=2	TR|Q5M9Z3|Q5M9Z3_TOBAC	189783712	203507952	145599712	178083600	130536800	127551784	137620400	116667536	164012128	179294048	189291648
704.374	3	60.241	0.81820196, 0.8206746	TPLC[160.0307]IIGSGPAAHTAAIYAAR	1	A0A1S3Y4L8_TOBAC	Thioredoxin reductase OS=Nicotiana tabacum OX=4097 GN=LOC107772125 PE=3 SV=1		98460816	134615104	102047912	108706512	75540448	123750600	83902624	110708992	98266840	114201920	137175952
571.66205, 856.9893	2, 3	73.054	0.8478876, 0.86895746, 0.9448531, 0.9522466, 0.96583974, 0.9666045, 0.97058946, 0.9714711	KVEIELGPLFIQGNR	0.85, 1.0	A0A1S3XX96_TOBAC	probable glucan 1,3-alpha-glucosidase OS=Nicotiana tabacum OX=4097 GN=LOC107769613 PE=3 SV=1	TR|A0A1S4C4Y8|A0A1S4C4Y8_TOBAC;TR|A0A1S3XX96|A0A1S3XX96_TOBAC	490514976	449843616	425829344	455924160	275737120	268848512	316491904	248092880	31075338	23296596	5427329
596.97	3	48.282	0.924378, 0.95332515, 0.96061355	FGAAGDGIHYDTVPIQK	0.97	A0A1S3ZZ45_TOBAC	probable polygalacturonase isoform X2 OS=Nicotiana tabacum OX=4097 GN=LOC107791996 PE=3 SV=1	TR|A0A1S3ZZ45|A0A1S3ZZ45_TOBAC	99546648	105105312	95254232	98652840	236782112	256731120	221804144	280648704	183810336	217569040	175664352
667.323	2	35.047	0.95368296, 0.9611369, 0.96384275	HYDDVLVSETR	1	A0A1S4BEA5_TOBAC	phosphoenolpyruvate carboxylase 4-like OS=Nicotiana tabacum OX=4097 GN=LOC107807412 PE=3 SV=1	TR|A0A1S4BEA5|A0A1S4BEA5_TOBAC	46761132	53670144	43225204	61923684	127428264	138588160	149548880	149540464	102604416	104455368	100455664
458.767	2	49.151	0.96031266, 0.96034986, 0.964619	TAAAWVLGK	1	A0A1S4DSS0_TOBAC	hsp70 nucleotide exchange factor FES1-like OS=Nicotiana tabacum OX=4097 GN=LOC107832815 PE=4 SV=1	TR|A0A1S4DSS0|A0A1S4DSS0_TOBAC	153838000	136333344	139085584	131770664	86799360	65481212	72298656	80040888	119162624	121606840	127091176
666.55493, 888.4038	3, 4	37.958	0.7119419, 0.79931486, 0.8605757, 0.9072747, 0.9426328, 0.9463612, 0.9549287, 0.9553444, 0.9703882	FTFTDAAGSEENEKKDETAVDGSSK	1	A0A1S4BHM7_TOBAC	splicing factor 3B subunit 2-like OS=Nicotiana tabacum OX=4097 GN=LOC107808380 PE=4 SV=1	TR|A0A1S4BHM7|A0A1S4BHM7_TOBAC	285990144	322640096	295999104	298696928	370178048	314774144	362828000	361416800	346163168	324946688	359562592
1204.55	3	53.598	0.778832, 0.94409746, 0.95005745, 0.96276176, 0.964396, 0.96539825	n[43.0184]MNPNPNPSPNPNPYPNLPSDHPHSSEYAPYPK	1	A0A1S4AA00_TOBAC	GEM-like protein 1 OS=Nicotiana tabacum OX=4097 GN=LOC107795310 PE=4 SV=1		213271600	209764864	278717728	250655184	248532480	225848288	261437232	243360992	238148176	263024384	271167904
716.047	3	88.339	0.71122754, 0.817662, 0.93547136, 0.9632458, 0.9649921, 0.9684504	GVWGYWELGAWKPLGISAR	1	A0A1S3YTI8_TOBAC	uncharacterized protein LOC107779614 OS=Nicotiana tabacum OX=4097 GN=LOC107779614 PE=4 SV=1	TR|A0A1S3YTI8|A0A1S3YTI8_TOBAC	279947680	284704032	325663616	305792064	182335616	215762448	259663856	264575296	156488896	116943080	112756848
699.681	3	71.758	0.6513862, 0.8445049, 0.8940396, 0.9299963, 0.94282496	LWDVESGEELLLQEGHSR	1	A0A1S4AUP3_TOBAC	U4/U6 small nuclear ribonucleoprotein PRP4-like protein isoform X1 OS=Nicotiana tabacum OX=4097 GN=LOC107801611 PE=4 SV=1	TR|A0A1S4AUP3|A0A1S4AUP3_TOBAC;TR|A0A1S4AVC4|A0A1S4AVC4_TOBAC	226611040	249942720	254636480	219180160	227361328	238392912	187906544	187406480	265721328	207958592	210031504
479.23294, 718.3442	2, 3	25.255	0.8861107, 0.9542469, 0.9675546, 0.96916395, 0.97488445	LSNTSDEAWKER	1	A0A1S4A7S6_TOBAC	transportin-1-like OS=Nicotiana tabacum OX=4097 GN=LOC107794641 PE=4 SV=1	TR|A0A1S4A7S6|A0A1S4A7S6_TOBAC	356920864	327134016	320312512	347829376	400718080	359247008	385560832	392801312	363038656	367729760	363057088
429.9	3	57.248	0.75852776, 0.83492553, 0.8658638, 0.9674058	TLWAHIANFSK	1	A0A1S4CUK2_TOBAC	exocyst complex component SEC6 isoform X1 OS=Nicotiana tabacum OX=4097 GN=LOC107822645 PE=4 SV=1	TR|A0A1S4CUK2|A0A1S4CUK2_TOBAC	141559312	150219200	133393984	144601200	110501256	98471800	104242176	129020864	129565096	148662592	136580944
760.409	2	69.213	0.6250709, 0.7198047, 0.9394003	LSDLVNSVFPVSSR	1	A0A1S4C048_TOBAC	conserved oligomeric Golgi complex subunit 5-like OS=Nicotiana tabacum OX=4097 GN=LOC107813660 PE=4 SV=1	TR|A0A1S4C048|A0A1S4C048_TOBAC	155487984	135396192	113663416	111344440	110373344	109047040	102812912	102097872	125539224	109940768	88251584
805.43445, 805.4347, 805.43634, 805.4365	2	88.277	0.5741736, 0.6350221, 0.6741482, 0.68770826, 0.73885137, 0.85198677, 0.94201374, 0.95069635, 0.9559866, 0.960286, 0.9697784	VLDLIEHMALVAATN	0.99, 1.0	A0A1S3ZUS3_TOBAC	Glyceraldehyde-3-phosphate dehydrogenase OS=Nicotiana tabacum OX=4097 GN=LOC107790641 PE=3 SV=1	TR|A0A1S3ZUS3|A0A1S3ZUS3_TOBAC	2837002752	3043565568	3669610752	3204129024	3802717184	3981434880	3680131584	3517161472	2399790848	2493247488	1971923584
773.844	2	22.072	0.9579393, 0.9605183, 0.96626216	KINDDDGPMEEQR	1	A0A1S4DN89_TOBAC	uncharacterized protein LOC107831620 OS=Nicotiana tabacum OX=4097 GN=LOC107831620 PE=4 SV=1	TR|A0A1S4DN89|A0A1S4DN89_TOBAC	158697168	169297888	162219792	195551472	152022656	144352368	152862016	157655008	179079184	172930720	181161472
569.54205, 759.0532	3, 4	22.752	0.6846013, 0.9336293, 0.9539431, 0.95504993	LHVSHNQVHPQEVGTSNVHR	0.97, 1.0	A0A1S3Z2R2_TOBAC	proteasome activator subunit 4 OS=Nicotiana tabacum OX=4097 GN=LOC107782113 PE=4 SV=1	TR|A0A1S3Z2R2|A0A1S3Z2R2_TOBAC	114660784	131218176	178745664	114859656	201028144	216687760	170665872	209420480	165457856	174768864	187899952
701.68585, 1052.0253	2, 3	92.467	0.63705987, 0.73918825, 0.8434718, 0.9410605, 0.9479856, 0.9517375, 0.9530537, 0.9657578, 0.97018665, 0.9703027, 0.9704216, 0.9709134, 0.9720304	GMTGLLWETSLLDPDEGIR	1	A0A1S3ZYE5_TOBAC	Citrate synthase OS=Nicotiana tabacum OX=4097 GN=LOC107791757 PE=3 SV=1	TR|A0A1S3ZYE5|A0A1S3ZYE5_TOBAC	2684476928	3223216896	3320193024	3015668224	4327162368	4129357824	4246183168	4379362304	2850299136	2670953984	2375701760
490.962	3	68.843	0.9446373, 0.95575136, 0.9638433, 0.9643802	LKPVIAFDVAEIR	1	A0A1S3ZZA7_TOBAC	U3 small nucleolar RNA-associated protein 21 homolog OS=Nicotiana tabacum OX=4097 GN=LOC107792024 PE=4 SV=1	TR|A0A1S3ZZA7|A0A1S3ZZA7_TOBAC	264613616	260823200	204911360	265401088	113987192	84296544	109270800	108932976	135544736	166902528	160932480
617.3498, 617.3501	2	71.589	0.9206486, 0.9338537, 0.948991, 0.9520979, 0.95649666, 0.96116465, 0.9616322, 0.96252215, 0.96664554	YLEMVIPQIK	0.93, 1.0	DBR_TOBAC	2-alkenal reductase (NADP(+)-dependent) OS=Nicotiana tabacum OX=4097 GN=DBR PE=1 SV=1; Duplicate proteins: tr|A0A1S4DLD7|A0A1S4DLD7_TOBAC	SP|Q9SLN8|DBR_TOBAC	720190016	737728128	808308352	721504384	4780629504	5010220544	4542075392	4626449920	2843306752	2714552576	2880697344
617.819	2	36.491	0.9033655, 0.96354187	SVGSISESEALR	0.76	A0A1S4BNW7_TOBAC	uncharacterized protein LOC107810320 isoform X1 OS=Nicotiana tabacum OX=4097 GN=LOC107810320 PE=4 SV=1	TR|A0A1S4BNW7|A0A1S4BNW7_TOBAC	145659936	103560360	123142192	133598800	82605072	81076104	83555520	103710864	120714856	114945312	112112624
765.428	2	82.219	0.88363594, 0.90683, 0.9669673, 0.9746674	VLPFVEFGLQPGAR	1	A0A1S4ABX4_TOBAC	uncharacterized protein At3g06530 isoform X1 OS=Nicotiana tabacum OX=4097 GN=LOC107795963 PE=4 SV=1	TR|A0A1S4ABX4|A0A1S4ABX4_TOBAC	261594336	274881408	241827840	258340912	136131888	133041472	161362192	121804824	173400736	170136768	191189616
621.986, 621.9865, 932.47516	2, 3	73.237	0.5732662, 0.58915377, 0.64232004, 0.6586231, 0.71660465, 0.77516323, 0.78840286, 0.796324, 0.82375747, 0.8324972, 0.9482447	DMPLLQDGPPPGGFAPVR	1	A0A1S3XY97_TOBAC	NADH dehydrogenase [ubiquinone] 1 alpha subcomplex subunit 13-B OS=Nicotiana tabacum OX=4097 GN=LOC107770117 PE=4 SV=1	TR|A0A1S3XY97|A0A1S3XY97_TOBAC	1479109504	1640739072	1781550208	1687170944	1318524160	1353035776	1433126400	1315796736	1765695104	1714265600	1760018944
455.921	3	42.067	0.95565194, 0.9682597, 0.9696788	ISINDGNLVVHGK	1	A0A1S4CGQ7_TOBAC	probable galactinol--sucrose galactosyltransferase 2 OS=Nicotiana tabacum OX=4097 GN=LOC107818824 PE=4 SV=1	TR|A0A1S4CGQ7|A0A1S4CGQ7_TOBAC	63282436	79796816	74474480	77663328	153903456	157129824	133599680	151140576	97428768	123839920	132299200
415.208	2	28.047	0.95352525, 0.97072446	EAATYFK	1	A0A1S3XDD9_TOBAC	uncharacterized protein LOC107763959 OS=Nicotiana tabacum OX=4097 GN=LOC107763959 PE=3 SV=1	TR|A0A1S3XDD9|A0A1S3XDD9_TOBAC	68292056	77138544	95898384	87276752	60497384	62059560	72127960	69970736	78278256	86072936	76556248
520.275	3	56.191	0.6808468, 0.917731, 0.939831, 0.95038384	ENTDLIGAIRDDVK	1	A0A1S3Y8P2_TOBAC	putative late blight resistance protein homolog R1A-10 OS=Nicotiana tabacum OX=4097 GN=LOC107773475 PE=4 SV=1	TR|A0A1S3Y8P2|A0A1S3Y8P2_TOBAC	154894144	178902272	166926512	167079808	99438056	83295264	124280616	90106400	148562960	143215072	161528256
529.29	2	61.589	0.8382404, 0.9642689, 0.96871996	ALLMDLEPR	1	Q9LEC3_TOBAC	Tubulin gamma chain (Fragment) OS=Nicotiana tabacum OX=4097 GN=gtub PE=2 SV=1	TR|Q9LEC3|Q9LEC3_TOBAC	139291136	144280800	123931288	141979056	96173816	95116680	101783608	100164480	116224648	141388784	137566976
586.622	3	40.226	0.9246416, 0.9668479, 0.96875703	EANSKPMNLSDDIAPR	1	A0A1S4AHI3_TOBAC	cytochrome P450 CYP72A219-like OS=Nicotiana tabacum OX=4097 GN=LOC107797749 PE=4 SV=1	TR|A0A1S4AHI3|A0A1S4AHI3_TOBAC;TR|A1XEL4|A1XEL4_TOBAC	87521552	108493240	118699136	87310224	177204016	146698016	187670288	190161136	167398240	150419216	159115552
488.87927, 732.81445	2, 3	34.829	0.84536433, 0.8760161, 0.89464104, 0.95768946, 0.96112263, 0.96708655, 0.9682017, 0.9698773	EDYFEC[160.0307]LHHSK	1	A0A1S4CY61_TOBAC	NADH dehydrogenase [ubiquinone] iron-sulfur protein 5-B-like OS=Nicotiana tabacum OX=4097 GN=LOC107823891 PE=4 SV=1		444687200	539304704	533632256	520427008	451475904	457879840	524589472	463650240	519988416	510819424	534200288
575.3283, 718.9084	4, 5	90.534	0.803136, 0.88267314, 0.93572366, 0.9489928, 0.95179915, 0.9533211, 0.95459026, 0.95504, 0.95604056, 0.95736164, 0.9577617, 0.96966434	LLHSWSPNLNLNKYEHLVLLDLLK	1	A0A1S4C0W5_TOBAC	protein DCL, chloroplastic-like OS=Nicotiana tabacum OX=4097 GN=LOC107813987 PE=4 SV=1	TR|A0A1S4C0W5|A0A1S4C0W5_TOBAC	671632576	620332160	639648960	709051904	313128032	351247008	555817280	442843200	111103816	96584160	79897288
448.709	2	20.604	0.8647531, 0.8876438, 0.95258814	EFTTADGR	0.97	A0A1S4D6C4_TOBAC	pre-mRNA-processing protein 40A-like isoform X1 OS=Nicotiana tabacum OX=4097 GN=LOC107826429 PE=4 SV=1	TR|A0A1S4D6C4|A0A1S4D6C4_TOBAC	52156448	63054340	59950516	71832032	78532936	70456880	86492968	88189568	71840424	74144912	85533952
757.362	2	45.222	0.59490633, 0.8510071, 0.9152995, 0.95913786	YYDQALEIDNAAK	1	A0A1S4AMY4_TOBAC	ERAD-associated E3 ubiquitin-protein ligase component HRD3A-like OS=Nicotiana tabacum OX=4097 GN=LOC107799383 PE=4 SV=1	TR|A0A1S4AMY4|A0A1S4AMY4_TOBAC	174902848	206442816	179810448	213007088	113119656	126079400	106714792	134566784	160588416	172660928	181990864
462.933	3	59.363	0.93860936, 0.95065767, 0.9668527	IELKDIVESVNK	1	A0A1S4CUQ3_TOBAC	glutamate synthase 1 [NADH], chloroplastic-like OS=Nicotiana tabacum OX=4097 GN=LOC107822887 PE=4 SV=1	TR|A0A1S4CUQ3|A0A1S4CUQ3_TOBAC	224050208	238168688	216637888	233025872	49186048	37813660	35015312	42087504	140857344	138406528	144045088
976.943	2	64.045	0.73745483, 0.74417895, 0.95891005, 0.9675421, 0.9676756	GVYAYDYGDTAGMTPLMK	1	A0A1S4D936_TOBAC	tryptophan synthase beta chain 2-like OS=Nicotiana tabacum OX=4097 GN=LOC107827342 PE=3 SV=1	TR|A0A1S4D936|A0A1S4D936_TOBAC	117612408	87084512	72726232	93624816	217617296	209864656	194606336	165479264	143426800	132824728	165981856
396.55	3	48.33	0.9469722, 0.9689919, 0.97124696	LQYLMHIGGR	1	A0A1S3ZBU6_TOBAC	protein STRICTOSIDINE SYNTHASE-LIKE 3-like OS=Nicotiana tabacum OX=4097 GN=LOC107785159 PE=4 SV=1	TR|A0A1S3ZBU6|A0A1S3ZBU6_TOBAC	123696488	111766552	109653872	133747712	120305464	131897496	103379768	132521168	121955136	118923856	134022736
485.28	2	61.244	0.959056	EPGVLLWR	0.71	A0A1S3Y434_TOBAC	2-oxoisovalerate dehydrogenase subunit alpha 2, mitochondrial-like OS=Nicotiana tabacum OX=4097 GN=LOC107771953 PE=4 SV=1	TR|A0A1S3XX57|A0A1S3XX57_TOBAC;TR|A0A1S3Y434|A0A1S3Y434_TOBAC;TR|A0A1S3XUS6|A0A1S3XUS6_TOBAC	76070456	82111408	90134656	94009464	107258208	134569152	102957248	118810576	112953624	111415760	117912608
892.481	2	60.738	0.9381212, 0.9672318, 0.97104776	ISSNDLVVVSPDVGGVAR	0.99	A0A1S4ADY8_TOBAC	ribose-phosphate pyrophosphokinase 1-like OS=Nicotiana tabacum OX=4097 GN=LOC107796431 PE=3 SV=1	TR|A0A1S4ADY8|A0A1S4ADY8_TOBAC;TR|A0A1S3ZN26|A0A1S3ZN26_TOBAC	178572528	180158144	176324976	182055472	213059904	182864176	188192944	195521088	173723328	201013968	157858464
563.9721, 845.4533	2, 3	60.32	0.8960753, 0.95622957, 0.9579784, 0.95990753, 0.96614087, 0.9699501	DTRPIAPLNYVAMTK	1	Q9FEV9_TOBAC	65-kDa microtubule-associated protein 1-like OS=Nicotiana tabacum OX=4097 GN=map65-1a PE=2 SV=1	TR|Q9FEV9|Q9FEV9_TOBAC	650575552	584368448	498541056	608709888	424544512	406378080	383594944	464519360	563180224	565016704	548960320
504.26593, 755.89417	2, 3	51.855	0.9040281, 0.9322654, 0.9406808, 0.95992196, 0.96445084, 0.9646457, 0.96807486, 0.9684583	RNPYSYVWVAAGK	1	A0A1S3Y8A7_TOBAC	protein disulfide isomerase-like 2-3 OS=Nicotiana tabacum OX=4097 GN=LOC107773445 PE=4 SV=1	TR|A0A1S3Y8A7|A0A1S3Y8A7_TOBAC	514864768	428992832	386202752	457940544	263501856	213001680	223316992	269293024	357753792	335744672	382004032
701.5748, 935.09656	3, 4	59.693	0.90014297, 0.9100356, 0.92659754, 0.9278453, 0.92941886, 0.9455078, 0.94863623, 0.9528187, 0.9529531, 0.9531435, 0.9539476, 0.96086055	NNHGTYDFIFVDADKDNYINYHK	0.99, 1.0	CAMT6_TOBAC	Caffeoyl-CoA O-methyltransferase 6 OS=Nicotiana tabacum OX=4097 GN=CCOAOMT6 PE=2 SV=1	SP|Q42945|CAMT6_TOBAC	1101907200	1483537408	1815507072	1322155648	967918528	755459072	934715584	977726016	1107724416	1125880704	1013887360
868.097	3	60.631	0.93351984, 0.95450425, 0.9592399, 0.9708203	RGNNILVIC[160.0307]DC[160.0307]YTPAGEPIPTNK	1	A0A1S3ZPN7_TOBAC	Glutamine synthetase OS=Nicotiana tabacum OX=4097 GN=LOC107789070 PE=3 SV=1		103123504	93085256	105429112	113847288	176967616	209607072	191467824	241165216	149625168	150330352	173448032
499.243	2	25.274	0.67131484, 0.90366143, 0.96950895, 0.97308874	MSKDDFVR	1	A0A1S3X5G4_TOBAC	brefeldin A-inhibited guanine nucleotide-exchange protein 5-like OS=Nicotiana tabacum OX=4097 GN=LOC107761455 PE=4 SV=1	TR|A0A1S3ZCU2|A0A1S3ZCU2_TOBAC;TR|A0A1S3X5G4|A0A1S3X5G4_TOBAC	127188176	96150824	99743888	106468816	92309944	76336040	89755064	67886648	92882384	83933032	89870968
580.829	2	78.829	0.89444166, 0.9599178, 0.9620458	FLLC[160.0307]LLPER	0.98	A0A1S4ACA6_TOBAC	protein argonaute 4-like OS=Nicotiana tabacum OX=4097 GN=LOC107796081 PE=3 SV=1		109152352	125864792	114234488	98802656	208149616	165381040	178681792	128404392	129512640	113675536	108096592
577.307	3	69.079	0.94542295, 0.9570941, 0.9617359	IGSIPGIDVGHQFFSR	0.98	A0A1S3YJW9_TOBAC	histone-lysine N-methyltransferase, H3 lysine-9 specific SUVH4-like OS=Nicotiana tabacum OX=4097 GN=LOC107776831 PE=4 SV=1	TR|A0A1S3YJW9|A0A1S3YJW9_TOBAC	280609344	293340160	228821024	276830496	122301000	85607144	107683456	105671056	200178944	197610976	182918816
447.2128, 670.3155	2, 3	18.806	0.8759451, 0.93687266, 0.9376282, 0.9535466, 0.9570637, 0.95958257, 0.96259505, 0.96826315	HLGGDDDAAVQNK	1	A0A1S3YBP9_TOBAC	factor of DNA methylation 1-like OS=Nicotiana tabacum OX=4097 GN=LOC107774607 PE=4 SV=1	TR|A0A1S3YBP9|A0A1S3YBP9_TOBAC	239185920	231431072	217162672	236057760	224329600	250680816	269804064	265168384	269683456	270004608	256486496
675.061	4	52.257	0.5511075, 0.60035557, 0.64308655, 0.6592667, 0.6615382, 0.6910799, 0.6938451	SEYVPDLPPSGMSSAHEMHHYLGR	1	A0A1S3Y351_TOBAC	RNA-binding protein 2-like OS=Nicotiana tabacum OX=4097 GN=LOC107771652 PE=4 SV=1	TR|A0A1S3Y351|A0A1S3Y351_TOBAC	351143168	349439104	348981600	288589984	331450304	311856096	327615104	329833184	364691744	326747840	375054560
544.791	2	53.845	0.8730838, 0.9663761	IWELGESVR	1	A0A1S3Z0I4_TOBAC	Ribosome biogenesis protein BOP1 homolog OS=Nicotiana tabacum OX=4097 GN=LOC107781437 PE=3 SV=1	TR|A0A1S3Z0I4|A0A1S3Z0I4_TOBAC	171703632	146873632	131999744	162280192	63893752	53238852	47102620	61129800	109913528	119722792	125086304
493.92108, 740.37866	2, 3	50.383	0.8002748, 0.90997547, 0.9608006, 0.9636205, 0.9636232, 0.9660887, 0.9673732	WYNAEEEILGKK	0.98, 1.0	A0A1S4B2G1_TOBAC	Xylose isomerase OS=Nicotiana tabacum OX=4097 GN=LOC107803724 PE=3 SV=1	TR|A0A1S4B2G1|A0A1S4B2G1_TOBAC	510777376	496949568	530991296	496523904	931427840	940810624	782347264	989317312	773789440	758618240	793461312
658.699	3	75.809	0.910148, 0.966166, 0.96873456, 0.9698229, 0.9703395	LEPGYPLIIGGINIPHDR	1	A0A1S4DFD6_TOBAC	2-C-methyl-D-erythritol 2,4-cyclodiphosphate synthase OS=Nicotiana tabacum OX=4097 GN=LOC107829217 PE=3 SV=1	TR|A0A1S4DFD6|A0A1S4DFD6_TOBAC	154858448	188292576	244382784	199414704	169520352	211771776	156140928	215309584	185924896	196307792	201569696
515.589	3	58.051	0.9135102, 0.97042865	LEELNWDHSFVR	1	A0A1S4BL12_TOBAC	UPF0061 protein azo1574-like OS=Nicotiana tabacum OX=4097 GN=LOC107809439 PE=3 SV=1	TR|A0A1S4BL12|A0A1S4BL12_TOBAC	121562384	132159848	125069168	97759096	147141536	155865344	146822368	144176256	135621552	145931328	120381096
589.798	2	58.968	0.962834	EGIFVMPTER	0.99	A0A1S4B952_TOBAC	Peptidyl-prolyl cis-trans isomerase OS=Nicotiana tabacum OX=4097 GN=LOC107805766 PE=3 SV=1	TR|A0A1S4B952|A0A1S4B952_TOBAC	88761800	84279520	77869376	84972400	43038348	39368632	47862124	37663156	77226120	76460048	67796048
581.292	2	30.37	0.9034172, 0.972238	SESGGLGLGAEGK	0.89	A0A1S4C155_TOBAC	DNA-damage-repair/toleration protein DRT111, chloroplastic-like OS=Nicotiana tabacum OX=4097 GN=LOC107813967 PE=4 SV=1	TR|A0A1S4C155|A0A1S4C155_TOBAC	70796800	63229472	80239808	73840592	88162016	100921648	89402040	83779192	88662632	100241504	89803856
500.7932, 500.79327	2	41.081	0.59412855, 0.89499015, 0.94375443, 0.954923, 0.9653667, 0.96574944	IGAATALEVR	1	O82151_TOBAC	Beta-D-glucan exohydrolase OS=Nicotiana tabacum OX=4097 GN=LOC107819408 PE=2 SV=1	TR|A0A1S3YUX3|A0A1S3YUX3_TOBAC;TR|A0A1S4A8A6|A0A1S4A8A6_TOBAC;TR|A0A1S4CTN2|A0A1S4CTN2_TOBAC;TR|A0A1S3ZFV9|A0A1S3ZFV9_TOBAC;TR|A0A1S3Z449|A0A1S3Z449_TOBAC;TR|A0A1S3YVW2|A0A1S3YVW2_TOBAC;TR|O82151|O82151_TOBAC	2919949568	2724597248	2484105984	2508462592	3030772224	3032766208	3121718528	3098546432	2874934784	2929919488	2760603392
412.226	3	16.983	0.95014155, 0.95328474, 0.95564854	IDKVPNHGQAR	1	A0A1S3ZR50_TOBAC	actin cytoskeleton-regulatory complex protein PAN1-like OS=Nicotiana tabacum OX=4097 GN=LOC107789519 PE=4 SV=1	TR|A0A1S3ZR50|A0A1S3ZR50_TOBAC;TR|A0A1S4APL1|A0A1S4APL1_TOBAC	98354968	109596152	94448464	93736616	78398344	58507156	64041168	60515972	79840952	87171544	91765536
1024.5071, 1280.3821	4, 5	93.453	0.5946275, 0.7182915, 0.74967813, 0.757989, 0.7637377, 0.7639572, 0.7659201, 0.77414024, 0.77860457, 0.7851928, 0.78664726, 0.79274935, 0.8046632, 0.80835706, 0.8199977, 0.86371785, 0.9014305	IEC[160.0307]EGLGGATPATLAQFALHHGHADFSSYGVSLVDGFNIPLTVTPHEGK	1	A0A1S4CYY0_TOBAC	osmotin-like protein OS=Nicotiana tabacum OX=4097 GN=LOC107824127 PE=4 SV=1		2522286336	2503017984	2786007552	2930785280	3919649024	5288001536	6611130368	5753951232	1074767872	965286528	625828672
587.2976, 587.29834, 880.4423	2, 3	70.52	0.51296026, 0.5262015, 0.594775, 0.88588566, 0.910314, 0.9206014, 0.94699764	WPHVIVQFEDFQSK	0.87, 0.97, 1.0	A0A1S3YGD4_TOBAC	Malic enzyme OS=Nicotiana tabacum OX=4097 GN=LOC107775826 PE=3 SV=1	TR|A0A1S4BAR7|A0A1S4BAR7_TOBAC;TR|A0A1S3YGD4|A0A1S3YGD4_TOBAC	398625504	327943264	461105248	337512000	436347808	586279424	645464768	428718304	339271392	245107776	170689968
481.788	2	65.756	0.8735743, 0.95674324, 0.96037465, 0.96580946	VLLLEGYR	1	A0A1S3YK22_TOBAC	putative leucine-rich repeat receptor-like serine/threonine-protein kinase At2g24130 OS=Nicotiana tabacum OX=4097 GN=LOC107777114 PE=4 SV=1	TR|A0A1S3YK22|A0A1S3YK22_TOBAC	149424816	140779984	133075888	142030080	144513088	155151168	154329696	175293632	115880968	125427664	121372280
535.9433, 803.41034	2, 3	47.517	0.95018727, 0.95868087, 0.9600112, 0.96275806, 0.96553534, 0.97234184, 0.9724117	IESVLDWHHSNLR	1	A0A1S4CJX9_TOBAC	glutathione S-transferase T1-like OS=Nicotiana tabacum OX=4097 GN=LOC107819594 PE=4 SV=1	TR|A0A1S4CJX9|A0A1S4CJX9_TOBAC	472633184	549297664	657018496	494844064	1521210496	1546748416	1331258112	1541412096	978225408	1048815808	1048891840
465.785	2	30.024	0.95393914, 0.96943766, 0.9730545	LVQVVGTSK	1	A0A1S3ZDN3_TOBAC	zinc finger CCCH domain-containing protein 19-like OS=Nicotiana tabacum OX=4097 GN=LOC107785684 PE=4 SV=1	TR|A0A1S4AN31|A0A1S4AN31_TOBAC;TR|A0A1S3ZDN3|A0A1S3ZDN3_TOBAC;TR|A0A1S3XK92|A0A1S3XK92_TOBAC	85730368	75686160	60360124	84639832	80160256	81300472	81148592	89226456	75197336	83346256	90700984
425.738	2	52.752	0.910127, 0.95837134	GISELFGK	1	A0A1S3ZU87_TOBAC	indole-3-glycerol phosphate synthase, chloroplastic-like OS=Nicotiana tabacum OX=4097 GN=LOC107790475 PE=3 SV=1	TR|A0A1S3ZU87|A0A1S3ZU87_TOBAC	93094448	98031128	99621472	101934088	116576064	128504016	113449840	127501144	120610688	117397592	125875416
696.417	2	87.895	0.8259004, 0.8624539, 0.9277428, 0.9393783	n[43.0184]ATLIVPPVLSSPR	0.83	A0A1S4D4I9_TOBAC	Annexin OS=Nicotiana tabacum OX=4097 GN=LOC107825859 PE=3 SV=1		122593632	122153840	139766448	110625864	279898880	316726240	240446368	285583904	257646032	268954336	234563968
545.32	2	53.625	0.94178444, 0.95019, 0.95700586	NVPLATALYK	0.99	A0A1S4AMY4_TOBAC	ERAD-associated E3 ubiquitin-protein ligase component HRD3A-like OS=Nicotiana tabacum OX=4097 GN=LOC107799383 PE=4 SV=1	TR|A0A1S4AMY4|A0A1S4AMY4_TOBAC	138547616	154307616	141212240	150237040	86436520	82068176	54812668	77876544	126274464	116135216	114823776
584.801	2	65.054	0.958859	YDGLIEMISK	1	A0A1S3XRQ7_TOBAC	putative leucine-rich repeat-containing protein DDB_G0290503 OS=Nicotiana tabacum OX=4097 GN=LOC107767970 PE=4 SV=1	TR|A0A1S3XRQ7|A0A1S3XRQ7_TOBAC	71646664	76892784	81865168	73205184	105261992	103360016	95849944	98975920	94788856	93816888	86470184
407.725	2	29.162	0.968524	DNLPSIR	0.83	A0A1S4AG47_TOBAC	RING-type E3 ubiquitin transferase OS=Nicotiana tabacum OX=4097 GN=LOC107797237 PE=4 SV=1	TR|A0A1S4AG47|A0A1S4AG47_TOBAC	91683832	90237832	79416744	102410792	63417012	53507212	69969496	58650800	82791296	84731592	85300464
400.218	3	36.388	0.55741566, 0.95557714, 0.9668989	LFHAAEFVHK	1	A0A1S3ZUG0_TOBAC	serrate RNA effector molecule-like isoform X1 OS=Nicotiana tabacum OX=4097 GN=LOC107790573 PE=4 SV=1	TR|A0A1S3ZUG0|A0A1S3ZUG0_TOBAC	153964096	142387568	124422248	112809736	166216192	152564352	151145360	148234288	141875808	163733536	173450560
699.339	2	40.302	0.9457779, 0.9518951	NPNSNIGIYYDK	1	A0A1S4AV71_TOBAC	protein YLS9-like OS=Nicotiana tabacum OX=4097 GN=LOC107801714 PE=4 SV=1	TR|A0A1S4AV71|A0A1S4AV71_TOBAC	153204048	179229536	166680736	180607232	138946144	131098480	149679680	141587744	156832800	183178720	158879712
589.31	2	50.008	0.96149	IDEVVVFDNK	1	A0A1S3YGI7_TOBAC	putative methyltransferase C9orf114 isoform X1 OS=Nicotiana tabacum OX=4097 GN=LOC107776075 PE=4 SV=1	TR|A0A1S3YGI7|A0A1S3YGI7_TOBAC;TR|A0A1S4ABS1|A0A1S4ABS1_TOBAC	73275568	80292616	82832984	76639808	42655548	51701780	46613076	38261740	63638436	64906784	77318792
636.802	2	40.234	0.8154029, 0.9450897	SSDSAYSSDLLK	1	A0A1S4CHV0_TOBAC	Endoglucanase OS=Nicotiana tabacum OX=4097 GN=LOC107819005 PE=3 SV=1	TR|A0A1S4CHV0|A0A1S4CHV0_TOBAC	142836800	162495296	138622976	185481664	50116980	42587072	50234932	55093724	115181856	105633456	107402840
450.90192, 675.84906	2, 3	33.576	0.75846565, 0.9442913, 0.96091336, 0.96346754, 0.967213, 0.9674254, 0.9717222, 0.97241473, 0.97355473	KIDEFNNEITK	0.99, 1.0	A0A1S3ZDU3_TOBAC	acetyl-coenzyme A carboxylase carboxyl transferase subunit alpha, chloroplastic-like OS=Nicotiana tabacum OX=4097 GN=LOC107785788 PE=3 SV=1	TR|A0A1S3ZDU3|A0A1S3ZDU3_TOBAC	962236544	996228096	952852224	1037054784	975566016	973877376	1062331840	998582528	991834048	1045286464	1104321024
438.22925, 656.8407	2, 3	19.691	0.9437083, 0.9473806, 0.95056885, 0.96062016, 0.9668013, 0.97303176	ALEELHKEESK	0.92, 0.98	A0A1S3XDT4_TOBAC	N-alpha-acetyltransferase 16, NatA auxiliary subunit-like isoform X2 OS=Nicotiana tabacum OX=4097 GN=LOC107763992 PE=4 SV=1	TR|A0A1S3XDT4|A0A1S3XDT4_TOBAC	261407376	229388880	252499296	251972528	239002048	243994464	246010320	239456048	250437840	268883008	293155424
789.052	3	68.878	0.57961404, 0.7407251, 0.93264693, 0.96112657, 0.9670897	n[43.0184]MEGITEGVNSMSISEIQNQKK	0.99	A0A1S3Z5M0_TOBAC	uncharacterized protein At2g34160-like OS=Nicotiana tabacum OX=4097 GN=LOC107783239 PE=4 SV=1		209604352	251182240	167961312	205953344	184723792	170082672	184387280	148676128	195923776	213792400	219276960
480.293	2	59.089	0.91265106, 0.9636011, 0.97202563	VSAIESLLK	1	A0A1S3ZAV4_TOBAC	CLIP-associated protein-like OS=Nicotiana tabacum OX=4097 GN=LOC107784908 PE=4 SV=1	TR|A0A1S3ZAV4|A0A1S3ZAV4_TOBAC;TR|A0A1S4DLV5|A0A1S4DLV5_TOBAC	116114376	137584768	102739560	128312016	76932352	58299380	77703232	61153840	98246112	110238072	108217400
744.67334, 1116.5055	2, 3	69.86	0.8996391, 0.9365632, 0.94710475, 0.94980276, 0.95158595, 0.95837903, 0.96714956, 0.96976936	YFSDPQYYFQVNDQYVR	1	A0A1S3YSX4_TOBAC	protein YIF1B-like OS=Nicotiana tabacum OX=4097 GN=LOC107779198 PE=4 SV=1	TR|A0A1S3YSX4|A0A1S3YSX4_TOBAC	422803520	424510176	415624608	453963360	168537856	231600880	161363520	234030000	332437408	264585504	285492128
431.4972, 574.9941	3, 4	68.785	0.6125204, 0.892963, 0.92251796, 0.944033, 0.9443837, 0.9552015, 0.9625214, 0.96315897, 0.96765244	YRLELDPHLAALVGR	1	A0A1S3XXU1_TOBAC	casein kinase II subunit alpha-like isoform X1 OS=Nicotiana tabacum OX=4097 GN=LOC107770013 PE=3 SV=1	TR|A0A1S3XY26|A0A1S3XY26_TOBAC;TR|A0A1S3XXU1|A0A1S3XXU1_TOBAC	355583296	329263488	340943744	330872224	234240992	256755248	260320608	273749184	237603472	204773440	204839136
515.778	2	44.34	0.7266826, 0.9577989, 0.9661543	WAPQPIYR	0.97	A0A1S4D8E6_TOBAC	synaptotagmin-5-like OS=Nicotiana tabacum OX=4097 GN=LOC107827091 PE=4 SV=1	TR|A0A1S4D8E6|A0A1S4D8E6_TOBAC	61908356	61768696	57388300	73951520	80451232	68079720	106335648	99087480	100576096	94770144	86503704
694.358	3	57.663	0.8047201, 0.89632946, 0.9251445, 0.9288107, 0.9424923	IISAYLNYPEAAEEDVKR	0.8	A0A1S4BC64_TOBAC	carnosine N-methyltransferase-like OS=Nicotiana tabacum OX=4097 GN=LOC107807757 PE=4 SV=1	TR|A0A1S4BFL5|A0A1S4BFL5_TOBAC;TR|A0A1S4BC64|A0A1S4BC64_TOBAC	178130208	195855536	101954496	171802160	157713600	145911568	139063376	170490512	150102352	178750736	160585392
547.743	2	17.296	0.9615439, 0.9623522, 0.96903616	SGGEMESAQAK	1	A0A1S3XMD5_TOBAC	ATP-citrate synthase beta chain protein 2-like OS=Nicotiana tabacum OX=4097 GN=LOC107766682 PE=4 SV=1	TR|A0A1S3XMD5|A0A1S3XMD5_TOBAC	46064796	87041568	45829344	103681536	29482906	42328328	46917324	66093620	61471192	37044240	122112464
901.456	2	75.598	0.60732764, 0.95304674, 0.96791625	IEYTAYLDVFSQPQK	1	A0A1S4AFB0_TOBAC	splicing factor 3A subunit 3-like OS=Nicotiana tabacum OX=4097 GN=LOC107796993 PE=4 SV=1	TR|A0A1S4AFB0|A0A1S4AFB0_TOBAC	219104208	226383760	227556352	247405088	218114128	203609664	204927424	223268944	160687680	175483504	151618176
632.855	2	50.007	0.9617456, 0.9688155	NVLPQLPAEQR	0.72	A0A1S3YGP1_TOBAC	uncharacterized protein LOC107776003 OS=Nicotiana tabacum OX=4097 GN=LOC107776003 PE=4 SV=1	TR|A0A1S3Y4Q8|A0A1S3Y4Q8_TOBAC;TR|A0A1S3YGP1|A0A1S3YGP1_TOBAC	90116816	93069168	86775248	77365816	87874760	83523016	77357560	91894616	97168496	86244136	117780808
699.604	4	58.152	0.94544923, 0.9674702, 0.9681283, 0.9701938	KSVEDVMPIATGHEREELEAELQGK	0.99	A0A1S3YZK4_TOBAC	putative cytochrome c oxidase subunit 5b-like OS=Nicotiana tabacum OX=4097 GN=LOC107781147 PE=4 SV=1	TR|A0A1S3YZK4|A0A1S3YZK4_TOBAC	250436400	174405696	241096224	209107200	207401312	257719392	213384208	228897264	253066896	201680016	201017504
538.976	3	63.003	0.9007048, 0.95258725, 0.95962965, 0.96718764	LQVLVIAEPDDFKK	1	A0A1S4C5C5_TOBAC	protein disulfide isomerase-like 1-6 OS=Nicotiana tabacum OX=4097 GN=LOC107815356 PE=4 SV=1	TR|A0A1S4C5C5|A0A1S4C5C5_TOBAC	190949296	218265664	220166736	223088208	176755584	168928640	173741440	167237984	119049408	120278168	129008856
826.77	3	85.009	0.7808408, 0.9478796, 0.9495475, 0.9556653	QIDGTELDGKTLEDIILVTYNK	1	A0A1S4APZ2_TOBAC	Superoxide dismutase OS=Nicotiana tabacum OX=4097 GN=LOC107800004 PE=3 SV=1	TR|A0A1S4APZ2|A0A1S4APZ2_TOBAC	161268864	76794352	135337104	110524112	327619840	324431136	339706240	357751936	215974576	203703088	202430240
962.861	3	96.781	0.8379498, 0.88320494, 0.90643203, 0.94257534, 0.9621832	TALVDAASVSSLLTTTEAVVVELPKDEK	1	A0A1S3XY51_TOBAC	chaperonin CPN60-2, mitochondrial OS=Nicotiana tabacum OX=4097 GN=LOC107770118 PE=3 SV=1	TR|A0A1S3XY51|A0A1S3XY51_TOBAC	90371584	236154256	151935712	247244944	400751232	214928160	102296696	107201656	71171896	69482504	77809584
655.374	2	74.829	0.96069324, 0.9693051, 0.97045285	LPSSEILLFYK	1	A0A1S4C0J1_TOBAC	uncharacterized protein LOC107813773 OS=Nicotiana tabacum OX=4097 GN=LOC107813773 PE=4 SV=1	TR|A0A1S4C0J1|A0A1S4C0J1_TOBAC	80187688	109913704	124121312	96145328	177900768	181485024	166481488	182675200	119452384	130614912	130970360
856.383	2	63.052	0.96382	QMMEDNQQLNWFK	1	A0A1S3XG41_TOBAC	protein SUPPRESSOR OF GENE SILENCING 3-like OS=Nicotiana tabacum OX=4097 GN=LOC107764764 PE=4 SV=1	TR|A0A1S3ZKC1|A0A1S3ZKC1_TOBAC;TR|A0A1S3XG41|A0A1S3XG41_TOBAC	107402632	105540864	89864712	87726080	74647912	51968544	48314796	68312632	85964152	81391888	73702568
857.886	2	52.033	0.7753336, 0.93683016, 0.96861106, 0.96910757	LFEYMSENDVPNEK	1	A0A1S3YG40_TOBAC	DNA-directed RNA polymerases I and III subunit rpac1-like isoform X2 OS=Nicotiana tabacum OX=4097 GN=LOC107775895 PE=4 SV=1	TR|A0A1S3YGW1|A0A1S3YGW1_TOBAC;TR|A0A1S3YG40|A0A1S3YG40_TOBAC	262758336	253003040	219149040	232604784	169242368	153049344	156590432	166985840	227118048	216042400	201947248
726.397	3	75.627	0.82294816, 0.8877324, 0.9388663, 0.9598748, 0.9717572	LVNLEQLNVAHNMLSGSIPK	1	A0A1S4CSU4_TOBAC	leucine-rich repeat extensin-like protein 4 OS=Nicotiana tabacum OX=4097 GN=LOC107822178 PE=4 SV=1	TR|A0A1S4CSU4|A0A1S4CSU4_TOBAC	145947872	157768944	142558224	138059616	226020288	207304976	180117312	207228704	195827440	180539328	176971024
545.775	2	44.662	0.9538662, 0.9731851	ADLFVEPGDK	1	A0A1S4DPB8_TOBAC	persulfide dioxygenase ETHE1 homolog, mitochondrial-like OS=Nicotiana tabacum OX=4097 GN=LOC107831711 PE=4 SV=1	TR|A0A1S4DPB8|A0A1S4DPB8_TOBAC	57763996	66411296	66976432	72765832	140829792	153659216	165080960	163558064	109033504	104194648	120542096
441.254	3	65.049	0.80279714, 0.84139204, 0.9583422, 0.95928913	HPISVFLHMLK	1	A0A1S4BS83_TOBAC	protein MEMO1-like OS=Nicotiana tabacum OX=4097 GN=LOC107811354 PE=3 SV=1	TR|A0A1S4BS83|A0A1S4BS83_TOBAC	192787280	209627648	223376512	207496432	289925664	252716096	267666992	255191536	216374528	210346352	237473008
628.663	3	43.539	0.9047074, 0.95477897, 0.9571514, 0.970108	DKGVVVAVASPDDVEAANK	1	A0A1S4CNI5_TOBAC	presequence protease 1, chloroplastic/mitochondrial-like OS=Nicotiana tabacum OX=4097 GN=LOC107820951 PE=4 SV=1	TR|A0A1S4CNI5|A0A1S4CNI5_TOBAC	151637040	169907488	175788288	170350736	197070544	163854976	195233104	183839328	201118864	170146960	182880688
807.42	2	67.665	0.80439585, 0.95641583, 0.96334195	ELVEWQVNPPAGFK	1	A0A1S3YHZ6_TOBAC	probable ubiquitin-conjugating enzyme E2 18 OS=Nicotiana tabacum OX=4097 GN=LOC107776491 PE=3 SV=1	TR|A0A1S3YHZ6|A0A1S3YHZ6_TOBAC	183000848	185251104	204029360	192409728	182721584	179789632	173143888	193188192	192257536	211423856	175470944
616.318	2	33.031	0.6830656, 0.971565, 0.9755136	TAASNDPSILSR	0.99	A0A1S4CQU8_TOBAC	UBP1-associated proteins 1A-like OS=Nicotiana tabacum OX=4097 GN=LOC107821518 PE=4 SV=1	TR|A0A1S4BLP3|A0A1S4BLP3_TOBAC;TR|A0A1S4CQU8|A0A1S4CQU8_TOBAC	92179704	91330208	92061080	105636080	109837400	112744352	123829552	116086488	129432672	114134112	118227152
778.668	4	53.721	0.9286152, 0.9317937, 0.94210315, 0.94359714, 0.9732439	LFSQVTVKPAAGTHPEKEQLPSVSSAAFGK	0.99	A0A1S4CRP3_TOBAC	eukaryotic translation initiation factor 4G-like isoform X1 OS=Nicotiana tabacum OX=4097 GN=LOC107821751 PE=4 SV=1	TR|A0A1S4CRP3|A0A1S4CRP3_TOBAC;TR|A0A1S4CRF7|A0A1S4CRF7_TOBAC	202907920	232339664	227593952	247285856	154456784	174812544	175471296	205208016	169501872	158449936	200859008
608.333	2	42.302	0.8839458, 0.9444201	EQLNADTVVVK	0.9	A0A1S4ABX8_TOBAC	protein BOLA4, chloroplastic/mitochondrial-like OS=Nicotiana tabacum OX=4097 GN=LOC107795929 PE=3 SV=1	TR|A0A1S4ABX8|A0A1S4ABX8_TOBAC	107343824	90024000	145021280	115584464	87038104	95619392	83979792	72388544	114288072	116227896	111936832
441.264	2	23.76	0.96572775, 0.9690149	IAVSNLHK	0.97	Q9ZR56_TOBAC	Ribonucleoside-diphosphate reductase OS=Nicotiana tabacum OX=4097 GN=LOC107807190 PE=2 SV=1	TR|Q9ZR56|Q9ZR56_TOBAC	94794896	107857376	105550752	99778208	35326036	28052760	28859524	39563600	62837336	71964896	68645544
660.988	3	74.62	0.9189288, 0.94030946, 0.9551645, 0.9619885	KEASAENWIDMINGFQK	1	A0A1S3YC07_TOBAC	beta-glucosidase BoGH3B-like OS=Nicotiana tabacum OX=4097 GN=LOC107774577 PE=4 SV=1	TR|A0A1S3YC07|A0A1S3YC07_TOBAC	143152064	115078144	137426464	109161104	277556480	274322144	268107280	282347648	205575760	179793504	210873824
476.267	2	42.55	0.93294203, 0.9625492, 0.96997434	TVISFGATR	1	A0A1S3ZHW5_TOBAC	GDSL esterase/lipase At5g03980-like isoform X2 OS=Nicotiana tabacum OX=4097 GN=LOC107787025 PE=4 SV=1	TR|A0A1S3ZI37|A0A1S3ZI37_TOBAC;TR|A0A1S3ZHW5|A0A1S3ZHW5_TOBAC	63917956	62309796	88919152	72828904	115608520	108548504	112802672	103849040	67714208	101511752	103750376
476.93497, 714.8978	2, 3	50.791	0.8603021, 0.9263724, 0.96733284, 0.9713584	KVPEQMILSEVR	0.96, 1.0	A0A1S4BZZ1_TOBAC	uncharacterized protein LOC107813690 OS=Nicotiana tabacum OX=4097 GN=LOC107813690 PE=4 SV=1	TR|A0A1S4BZZ1|A0A1S4BZZ1_TOBAC	261962368	258859392	206466800	268866144	163475344	170586352	137275808	165239120	206517664	212922448	219865824
457.574	3	46.574	0.86648226, 0.93671477, 0.944811, 0.9629056	KSGYFQVTDLGR	0.99	A0A1S4C3M1_TOBAC	DExH-box ATP-dependent RNA helicase DExH12-like OS=Nicotiana tabacum OX=4097 GN=LOC107814777 PE=4 SV=1	TR|A0A1S4CQS7|A0A1S4CQS7_TOBAC;TR|A0A1S4C3M1|A0A1S4C3M1_TOBAC	154086688	157204208	135208064	145108848	140318160	163449936	192862128	182403008	162816160	164291760	174027312
510.80185, 680.73315	3, 4	88.789	0.7952393, 0.8550563, 0.9263734, 0.94834393, 0.9534667, 0.9594785, 0.9644943, 0.9648582, 0.9649461, 0.9665277, 0.9669236	LPHLFIHIEPTLLPIMR	1	A0A1S4B1M8_TOBAC	importin beta-like SAD2 OS=Nicotiana tabacum OX=4097 GN=LOC107803526 PE=4 SV=1	TR|A0A1S4D2L1|A0A1S4D2L1_TOBAC;TR|A0A1S4B1M8|A0A1S4B1M8_TOBAC	946153856	1018179968	1036047680	1078875648	612303360	594306048	540028992	536959488	60154496	26459476	12601144
485.788	2	45.585	0.96457535, 0.97246754	VLNLEGVAR	1	A0A1S4A708_TOBAC	CTP synthase OS=Nicotiana tabacum OX=4097 GN=LOC107794383 PE=3 SV=1	TR|A0A1S4A708|A0A1S4A708_TOBAC	128117544	134705792	91700880	151243920	56129736	43022504	47145344	45592284	88841888	106454784	99126528
594.9406, 891.90576	2, 3	57.932	0.9138141, 0.9351082, 0.9462102, 0.9615323, 0.9656908, 0.96607757, 0.9665895, 0.9699765	DVYDDMMLDGVKPER	1	A0A1S4AND7_TOBAC	pentatricopeptide repeat-containing protein At4g35850, mitochondrial-like OS=Nicotiana tabacum OX=4097 GN=LOC107799609 PE=4 SV=1	TR|A0A1S4AND7|A0A1S4AND7_TOBAC	850674240	845495680	779190016	847983104	809886400	770517952	760167616	757499968	802071040	809615104	813501184
531.2858, 531.28644, 531.28674, 796.4255	2, 3	37.134	0.59939575, 0.6050994, 0.6969764, 0.7731307, 0.82663345, 0.92404026, 0.9250065, 0.9256423, 0.9272644, 0.932141, 0.9463091, 0.9563582, 0.95908046, 0.96043414	KGVAINFVTRDDEK	0.99, 1.0	A0A1S4DL27_TOBAC	eukaryotic initiation factor 4A-9-like OS=Nicotiana tabacum OX=4097 GN=LOC107830917 PE=4 SV=1	TR|A0A1S4DL27|A0A1S4DL27_TOBAC	3984227328	3058814976	2829597184	3021622016	2180933120	2025928960	2387793664	2189617408	2971844096	2718140672	2797340160
650.363	2	79.698	0.9383403, 0.9580796, 0.9699501	SALTLLDLYYK	1	A0A1S4D3X7_TOBAC	alpha-L-fucosidase 1-like OS=Nicotiana tabacum OX=4097 GN=LOC107825697 PE=4 SV=1	TR|A0A1S4D3X7|A0A1S4D3X7_TOBAC	135957328	144611632	165435120	122331320	222057616	220949616	192128912	202016016	163310048	174323024	152652656
492.24435, 737.86224	2, 3	24.538	0.9494851, 0.9663082, 0.9674083, 0.96826065	YHEENKVEDAIK	0.72, 0.95	A0A1S3X8B8_TOBAC	chaperone protein dnaJ 10-like OS=Nicotiana tabacum OX=4097 GN=LOC107762300 PE=4 SV=1	TR|A0A1S3X8B8|A0A1S3X8B8_TOBAC	169898384	168301680	175644448	167071920	147806224	126395488	132875312	147330944	136976384	135508256	170078288
767.442	2	71.981	0.90220714, 0.9671894, 0.9672935, 0.9735054	VLTIVYQPQAVFR	0.99	A0A1S4DHG3_TOBAC	notchless protein homolog OS=Nicotiana tabacum OX=4097 GN=LOC107829966 PE=4 SV=1	TR|A0A1S4DHG3|A0A1S4DHG3_TOBAC	321396256	313281568	273563808	299128320	114983968	80465976	92402704	100491336	159143664	153294592	151682496
579.75	2	39.538	0.89968526, 0.9539143, 0.96674603	FDSEMAAMTR	0.97	A0A1S3X1G0_TOBAC	LOW QUALITY PROTEIN: vacuolar protein sorting-associated protein 53 A OS=Nicotiana tabacum OX=4097 GN=LOC107760155 PE=4 SV=1	TR|A0A1S3X1G0|A0A1S3X1G0_TOBAC;TR|A0A1S4A718|A0A1S4A718_TOBAC	114110472	105714016	113682512	116069784	114281824	102857688	94123528	101216416	111188816	115501752	111969256
717.392	2	53.298	0.966879	SIALSPTAVAYANR	1	A0A1S3XRZ1_TOBAC	RNA polymerase II-associated protein 3 isoform X1 OS=Nicotiana tabacum OX=4097 GN=LOC107767865 PE=4 SV=1	TR|A0A1S3XRZ1|A0A1S3XRZ1_TOBAC	63855036	72210288	61285436	67272112	74051384	54654112	63429264	73807520	80190880	68903856	59839960
531.615	3	52.433	0.5142943, 0.94994956, 0.95605767, 0.9586864	IANAYEILKDDATR	1	A0A1S3ZCN3_TOBAC	chaperone protein dnaJ 50 OS=Nicotiana tabacum OX=4097 GN=LOC107785392 PE=4 SV=1	TR|A0A1S3ZCN3|A0A1S3ZCN3_TOBAC	208834608	251587776	226453440	260229872	73656880	51810776	69303088	64709844	168030112	162636672	154987856
577.814	2	48.792	0.5189795, 0.5912271	AGVQFYTQIK	0.82	A0A1S3ZX82_TOBAC	methylmalonate-semialdehyde dehydrogenase [acylating], mitochondrial-like OS=Nicotiana tabacum OX=4097 GN=LOC107791370 PE=4 SV=1	TR|A0A1S4DFS0|A0A1S4DFS0_TOBAC;TR|A0A1S3ZX82|A0A1S3ZX82_TOBAC	30780686	33859660	25139540	47958736	114268984	84258336	84236448	117215728	28991100	40443692	78330800
404.756	2	29.166	0.7309995, 0.96247876	LQIGHIK	0.88	A0A1S4CGJ2_TOBAC	aminoacyl tRNA synthase complex-interacting multifunctional protein 1-like OS=Nicotiana tabacum OX=4097 GN=LOC107818565 PE=4 SV=1	TR|A0A1S4CGJ2|A0A1S4CGJ2_TOBAC	47159720	48845496	67453200	89275344	121210848	129662680	107738736	94312632	104525152	95191680	58103240
635.362	2	70.237	0.9620588, 0.9663412, 0.96711195	EVLAGLLNVADR	1	A0A1S3YNR4_TOBAC	LOW QUALITY PROTEIN: zinc finger CCCH domain-containing protein 64 OS=Nicotiana tabacum OX=4097 GN=LOC107778195 PE=4 SV=1	TR|A0A1S3YNR4|A0A1S3YNR4_TOBAC	132045704	130824208	115088832	125434152	149270336	152848960	172934624	170309648	142888704	147179296	143162064
475.26498, 712.3928	2, 3	48.119	0.680711, 0.84493625, 0.88283783, 0.89148915, 0.90871996, 0.92782086, 0.951792, 0.9586307, 0.96126026	TFLSDVSTANLKK	1	A0A1S4D8W5_TOBAC	uncharacterized protein LOC107827241 isoform X1 OS=Nicotiana tabacum OX=4097 GN=LOC107827241 PE=4 SV=1	TR|A0A1S4D8W5|A0A1S4D8W5_TOBAC	499079520	420886240	351760288	465892768	407850240	430082944	330440640	412846816	419507008	482847008	527557632
606.8409, 808.7849, 1212.6732	2, 3, 4	64.426	0.7230316, 0.90259355, 0.92436486, 0.92439204, 0.95330614, 0.955372, 0.96149296, 0.9626709, 0.9639475, 0.9650614, 0.9655954, 0.96566594, 0.96573466, 0.96650803, 0.96743286, 0.96757543, 0.96858615, 0.9693965, 0.9703242	VSVSPLSLEDAKEPPLNIYKPK	0.97, 1.0	FENR2_TOBAC	Ferredoxin--NADP reductase, root-type isozyme, chloroplastic OS=Nicotiana tabacum OX=4097 PE=2 SV=1	SP|O04397|FENR2_TOBAC	14272422912	14499887104	14060637184	14868604928	18419032064	19087734784	17024822272	18603433984	17560635392	18264973312	18321518592
477.586	3	47.073	0.52377266, 0.59803456, 0.80669296, 0.9515629	LNSGSFYLPHPAK	0.9	A0A1S4DHP8_TOBAC	probable protein phosphatase 2C 55 OS=Nicotiana tabacum OX=4097 GN=LOC107829842 PE=4 SV=1	TR|A0A1S4C430|A0A1S4C430_TOBAC;TR|A0A1S4DHP8|A0A1S4DHP8_TOBAC;TR|A0A1S3XC66|A0A1S3XC66_TOBAC	179145824	169741440	121425376	160526304	106376280	91236904	101090760	119363600	118690448	137390560	146724608
540.968	3	83.381	0.9354589, 0.9562055	HQNLIEGIVNWIGK	1	A0A1S4CKZ9_TOBAC	short-chain dehydrogenase TIC 32, chloroplastic-like OS=Nicotiana tabacum OX=4097 GN=LOC107820210 PE=4 SV=1	TR|A0A1S4CKZ9|A0A1S4CKZ9_TOBAC;TR|A0A1S3YQ77|A0A1S3YQ77_TOBAC	293822144	249601312	308931008	278126048	129984864	116918336	98189704	120208480	109286352	102744536	68779568
394.21	2	29.073	0.8531343, 0.9483934	MAEAIPR	1	A0A1S4CJQ4_TOBAC	fructose-1,6-bisphosphatase, chloroplastic-like OS=Nicotiana tabacum OX=4097 GN=LOC107819549 PE=3 SV=1	TR|A0A1S4CJQ4|A0A1S4CJQ4_TOBAC	957921	1.47351e+06	1.96127e+06	2543472	123223664	162688496	266850992	301088896	106068672	110886312	103662512
618.804	2	51.193	0.95405483, 0.9542307	HYGDEILSFR	0.94	A0A1S4AD54_TOBAC	uncharacterized protein LOC107796233 OS=Nicotiana tabacum OX=4097 GN=LOC107796233 PE=4 SV=1	TR|A0A1S4AD54|A0A1S4AD54_TOBAC;TR|A0A1S4BPZ1|A0A1S4BPZ1_TOBAC	23075676	23210844	17851676	8185695	170472016	139924384	151517664	151181920	104485568	82086608	95035080
446.54428, 669.31213	2, 3	24.842	0.9077795, 0.9237388, 0.92832226, 0.93863165, 0.9412588, 0.9556928, 0.95905745, 0.9689106	ENVMHHFGNPR	1	A0A1S3ZL10_TOBAC	UDP-glucuronic acid decarboxylase 2-like OS=Nicotiana tabacum OX=4097 GN=LOC107787933 PE=4 SV=1	TR|A0A1S3X5S8|A0A1S3X5S8_TOBAC;TR|A0A1S3ZL10|A0A1S3ZL10_TOBAC;TR|A0A1S3XKZ4|A0A1S3XKZ4_TOBAC	800115456	877688320	843607296	875077312	318753248	264833744	328959648	292654304	605628224	604976960	580839168
641.838	2	70.304	0.95853865, 0.9616361, 0.965995	SVFVDNVDFLK	1	A0A1S4AJD1_TOBAC	probable lactoylglutathione lyase, chloroplastic isoform X1 OS=Nicotiana tabacum OX=4097 GN=LOC107798087 PE=4 SV=1	TR|A0A1S3Y8G1|A0A1S3Y8G1_TOBAC;TR|A0A1S4AJD1|A0A1S4AJD1_TOBAC	58898136	78212704	79477696	60718944	142137408	160475456	138324544	146423536	101647752	136946816	136286080
514.60815, 771.40765	2, 3	51.498	0.9185229, 0.9559659, 0.96170175, 0.9663061, 0.97133785, 0.97177356, 0.9735554	FNINSQLEHLQAK	1	A0A1S3XVV7_TOBAC	uncharacterized protein At4g14342 OS=Nicotiana tabacum OX=4097 GN=LOC107769380 PE=4 SV=1	TR|A0A1S3XVV7|A0A1S3XVV7_TOBAC	420597376	385109024	408697536	433716576	477174016	480165952	363557888	428267584	454735584	481701344	471040192
458.279	2	47.397	0.89263153, 0.9621723, 0.96612066	QETIALLK	0.87	A0A1S3XDN4_TOBAC	trihelix transcription factor GTL1-like OS=Nicotiana tabacum OX=4097 GN=LOC107763888 PE=4 SV=1	TR|A0A1S3XDN4|A0A1S3XDN4_TOBAC	124693480	104322064	90068352	123558048	73769144	41162040	50731272	68389032	87732200	71167104	98176328
660.27	2	24.246	0.8607514, 0.932619, 0.96132773	MEENYGGSYNR	1	A0A1S3WYZ3_TOBAC	extensin-like isoform X1 OS=Nicotiana tabacum OX=4097 GN=LOC107759431 PE=4 SV=1	TR|A0A1S3WYZ3|A0A1S3WYZ3_TOBAC	108122736	94060592	117688112	88102976	119995512	150633936	145252688	134053096	124270728	130925960	117855992
759.708	3	62.988	0.9050684, 0.9277505, 0.9357295, 0.9578921, 0.9652608	TVTVALDTAQYHMDVGDIAEK	1	A0A1S3YF87_TOBAC	intron-binding protein aquarius OS=Nicotiana tabacum OX=4097 GN=LOC107775465 PE=4 SV=1	TR|A0A1S3YF87|A0A1S3YF87_TOBAC	205323232	207327664	224790688	243146992	223718896	215848048	217838736	218125072	163611104	163238272	173801728
741.87506, 988.83026	3, 4	80.865	0.8909683, 0.89670396, 0.9099981, 0.918627, 0.94234765, 0.9444003, 0.9618521, 0.9625328, 0.9627317, 0.9683209, 0.9693077, 0.97161514	TLNPLEQFFEVDRTPEDDKPVVYGR	1	A0A1S4BQD4_TOBAC	39S ribosomal protein L47, mitochondrial-like OS=Nicotiana tabacum OX=4097 GN=LOC107810715 PE=4 SV=1	TR|A0A1S4BQD4|A0A1S4BQD4_TOBAC	1593169536	1526448896	1468282240	1469851136	1068544128	1088400640	1118209152	1217400960	1206836736	1124648576	1240108800
777.439	3	87.154	0.7660682, 0.83672136, 0.9501411, 0.9576977, 0.96390676	QLVNLLLSNHPENFLNPVIR	1	A0A1S3Z6Z3_TOBAC	Exocyst complex component OS=Nicotiana tabacum OX=4097 GN=LOC107783643 PE=3 SV=1	TR|A0A1S3Z6Z3|A0A1S3Z6Z3_TOBAC	210888272	218078496	252911920	208804544	188945264	169414880	170851760	177257808	122765632	122692144	103301344
519.922	3	27.07	0.936453	SLPDGKDDQAQLDR	1	A0A1S3X957_TOBAC	small glutamine-rich tetratricopeptide repeat-containing protein alpha-like isoform X3 OS=Nicotiana tabacum OX=4097 GN=LOC107762617 PE=4 SV=1	TR|A0A1S3X957|A0A1S3X957_TOBAC;TR|A0A1S3X993|A0A1S3X993_TOBAC	59574160	67210008	76813656	60299376	78537720	91540944	95173760	75597440	87843488	86600448	78172008
896.444	2	83.741	0.92408836, 0.9369026, 0.9458421, 0.9490118	MQGFLAADYFPLYQK	1	A0A1S4B2Z1_TOBAC	2-alkenal reductase (NADP(+)-dependent)-like OS=Nicotiana tabacum OX=4097 GN=LOC107804017 PE=4 SV=1	TR|A0A1S4B2Z1|A0A1S4B2Z1_TOBAC	53717340	61471364	96575072	57456760	339688480	355136672	347892608	319108416	218554880	181508016	203461440
504.281	2	35.815	0.95766807, 0.96691006	VGIYNVGTGK	1	A0A1S3YYX0_TOBAC	UDP-arabinose 4-epimerase 1-like OS=Nicotiana tabacum OX=4097 GN=LOC107781172 PE=3 SV=1	TR|A0A1S3YYX0|A0A1S3YYX0_TOBAC	118189360	113251088	125588848	109962864	40755372	48901320	64542908	59799080	90535696	87975536	84213784
407.87683, 611.312	2, 3	19.963	0.9572769, 0.963712, 0.9652537, 0.9672393	SHIVC[160.0307]HAIER	0.71, 1.0	Q7X9A3_TOBAC	Epi-arisotolchene synthase 110 OS=Nicotiana tabacum OX=4097 PE=3 SV=1		192619552	184756496	177553568	143342544	153259168	207459280	200540560	187166256	181123808	198793408	188381984
551.62384, 826.9307	2, 3	41.496	0.77713907, 0.8040174, 0.9323094, 0.9390886, 0.95272595, 0.9539984, 0.95564467, 0.959483, 0.9597528, 0.9604482	GKWHAPLIDNPNYK	0.97, 1.0	A0A077DBL4_TOBAC	Calnexin-like protein OS=Nicotiana tabacum OX=4097 PE=2 SV=1	TR|A0A077DBL4|A0A077DBL4_TOBAC	1358742656	1124939136	1081229696	1119258624	531794880	470325792	593322304	523458912	848985344	923133824	990287296
848.855	2	18.196	0.9505499, 0.95136666, 0.9518938	ADAQSKDHESDHDEL	0.97	A0A1S3YZP9_TOBAC	heat shock 70 kDa protein 17-like OS=Nicotiana tabacum OX=4097 GN=LOC107781175 PE=3 SV=1	TR|A0A1S3YZP9|A0A1S3YZP9_TOBAC;TR|A0A1S4BTN3|A0A1S4BTN3_TOBAC	146920320	121385928	136965152	134295136	57612144	42721080	43522860	43536816	89846920	81946560	110520912
703.54816, 937.72784	3, 4	41.908	0.8670526, 0.90067214, 0.9324279, 0.9365933, 0.94858134, 0.94977486, 0.9617243, 0.96285367, 0.96288306, 0.9659742, 0.96611714, 0.9661233, 0.96738315	TFSGYC[160.0307]FISEHC[160.0307]DEEC[160.0307]KEKEGAK	1	A0A1S4AKU3_TOBAC	defensin-like protein 1 OS=Nicotiana tabacum OX=4097 GN=LOC107798795 PE=3 SV=1		612150272	339194144	378416096	345525056	1428721280	1377012992	1514602752	1589434880	1019727168	1086200192	1008475776
663.676	3	59.019	0.9552676, 0.96219325, 0.97534233	KIEDLEAAVMNNEAWKK	1	A0A1S3Z4F2_TOBAC	peroxisomal and mitochondrial division factor 2-like OS=Nicotiana tabacum OX=4097 GN=LOC107782857 PE=4 SV=1	TR|A0A1S3Z4F2|A0A1S3Z4F2_TOBAC	156497424	137319072	122300264	142371392	120422360	94868592	105781064	81500320	125238344	141572672	130903616
779.383	2	63.285	0.8987586, 0.9448328, 0.94971484	VGSFNGEEIYAPFK	1	INO1_TOBAC	Inositol-3-phosphate synthase OS=Nicotiana tabacum OX=4097 PE=2 SV=1	SP|Q9LW96|INO1_TOBAC	219964304	210608032	197693296	191355888	54137212	43765432	57694128	47856572	118135040	129988048	143413504
554.56036, 739.0776	3, 4	57.447	0.6898568, 0.69212914, 0.69636595, 0.88923234, 0.9361626, 0.9523476, 0.96092033, 0.9614693, 0.9635532, 0.9636189, 0.96725875	KVVISAPSKDAPMFVVGVNEK	1	A0A1S4DBQ6_TOBAC	Glyceraldehyde-3-phosphate dehydrogenase OS=Nicotiana tabacum OX=4097 GN=LOC107828122 PE=3 SV=1	TR|A0A1S4DBQ6|A0A1S4DBQ6_TOBAC	1672160384	769989120	643950784	760643072	902526784	772014848	959395904	892884608	804284608	790122496	765855040
569.9571, 854.43463	2, 3	62.243	0.63372266, 0.76405746, 0.9010548, 0.9088763, 0.9355024, 0.9604695, 0.9625814, 0.96368515, 0.9695473, 0.9705504	GLNDETYAADSVALIR	1	A0A1S3ZAC5_TOBAC	villin-3-like OS=Nicotiana tabacum OX=4097 GN=LOC107784667 PE=4 SV=1	TR|A0A1S3ZAC5|A0A1S3ZAC5_TOBAC	804711104	819296320	788965184	879897536	567947136	617984448	586921024	634502976	713546688	749781376	799324928
549.9189, 824.3741	2, 3	52.982	0.7284643, 0.8062161, 0.8988925, 0.94525474, 0.9541146, 0.96171737, 0.96791124, 0.96966213, 0.96990895	NGETGDWIGTFEGHK	1	A0A1S3YH38_TOBAC	serine-threonine kinase receptor-associated protein-like OS=Nicotiana tabacum OX=4097 GN=LOC107776117 PE=4 SV=1	TR|A0A1S3YNN6|A0A1S3YNN6_TOBAC;TR|A0A1S3YH38|A0A1S3YH38_TOBAC;TR|A0A1S3YN81|A0A1S3YN81_TOBAC	605301120	560406976	505538304	606028352	500524896	465984448	399689792	480323808	559117632	573966976	582158784
679.015	3	46.295	0.92223585, 0.93320596, 0.9636489	TQVTVEYKNDNGAMVPIR	1	METK2_TOBAC	S-adenosylmethionine synthase 2 OS=Nicotiana tabacum OX=4097 GN=SAMS2 PE=2 SV=1	SP|Q6SYB9|METK2_TOBAC	260871776	137136928	118905544	121141496	66205388	76656576	80484448	73774168	105378696	108718968	91847680
704.379	2	54.79	0.9393792, 0.95095694, 0.97023475	INTQLFLESTNK	0.99	A0A140G1X7_TOBAC	Protein TIC 214 OS=Nicotiana tabacum OX=4097 GN=ycf1 PE=4 SV=1	TR|A0A140G1X7|A0A140G1X7_TOBAC	133923120	118874472	98293728	133588456	90370144	113596352	129914440	121743776	104839272	103423392	129327216
546.283	2	22.138	0.8713442, 0.88069314, 0.96146494, 0.968429	LSDASTPVSSK	1	A0A1S4AV86_TOBAC	DNA topoisomerase 1-like isoform X1 OS=Nicotiana tabacum OX=4097 GN=LOC107801727 PE=4 SV=1	TR|A0A1S4AV86|A0A1S4AV86_TOBAC	88601392	91700440	88655992	103060272	81505000	76509632	88669192	73040040	90826832	90999088	91014776
605.328	3	40.949	0.6526374, 0.9400923, 0.9626411, 0.96985346, 0.9727047	ATDLGISNQESAAALKPK	1	A0A1S4A8Y2_TOBAC	double-stranded RNA-binding protein 1-like OS=Nicotiana tabacum OX=4097 GN=LOC107794992 PE=4 SV=1	TR|A0A1S4A8Y2|A0A1S4A8Y2_TOBAC	188138032	175861344	172156192	172761984	113981048	84824024	130566264	85504504	125364528	155075232	110724472
436.57562, 654.36035	2, 3	51.029	0.8771346, 0.9109421, 0.93836135, 0.95752174, 0.9612543, 0.962566	KASTSPPGLFFR	1	A0A1S3WXN6_TOBAC	WD-40 repeat-containing protein MSI4-like OS=Nicotiana tabacum OX=4097 GN=LOC107759085 PE=4 SV=1	TR|A0A1S3XAB1|A0A1S3XAB1_TOBAC;TR|A0A1S3WXN6|A0A1S3WXN6_TOBAC	504684640	459169056	346829696	463368352	499798336	430733440	441512192	529635744	482326528	505605888	533247904
670.6736, 1005.50525	2, 3	62.204	0.87198675, 0.91774184, 0.9236784, 0.9349352, 0.94592935, 0.95069426, 0.96286356, 0.96701837, 0.97008824, 0.9742025	IVEDVNELPDPELDSAVR	1	A0A1S3YTZ1_TOBAC	histidinol dehydrogenase, chloroplastic-like isoform X1 OS=Nicotiana tabacum OX=4097 GN=LOC107779522 PE=3 SV=1	TR|A0A1S3YTZ1|A0A1S3YTZ1_TOBAC	626198336	584629440	610028864	623168384	783392896	843853248	918309440	900386112	789774720	825038784	817011776
525.59705, 787.8913	2, 3	34.259	0.8428108, 0.8744265, 0.8783506, 0.8889306, 0.89271224, 0.903413, 0.93027705	GIMEEEKAPENLSK	1	A0A1S4BPE9_TOBAC	Signal recognition particle subunit SRP68 OS=Nicotiana tabacum OX=4097 GN=LOC107810486 PE=3 SV=1	TR|A0A1S4BPE9|A0A1S4BPE9_TOBAC	382796256	375493024	342328960	350449280	284453184	293690816	228832256	250611072	353583776	320649312	338685056
568.78	2	36.588	0.9479675, 0.96614784	IMSFSQNGPR	1	A0A1S4B441_TOBAC	AT-hook motif nuclear-localized protein 10-like isoform X1 OS=Nicotiana tabacum OX=4097 GN=LOC107804336 PE=4 SV=1	TR|A0A1S4B441|A0A1S4B441_TOBAC	31358964	54955024	37743892	39288076	111735456	147815904	150629264	121489472	103978840	107339992	103757448
650.5692, 812.9596	4, 5	61.288	0.82239515, 0.82788604, 0.90455437, 0.9055282, 0.91604906, 0.9194716, 0.92550504, 0.9316537, 0.9539411, 0.95926607, 0.9650462	LQHIIILQNKVDLVQENVAINQHEAIQK	0.9, 0.98	A0A1S3XYL4_TOBAC	eukaryotic translation initiation factor 2 subunit gamma-like OS=Nicotiana tabacum OX=4097 GN=LOC107770261 PE=4 SV=1	TR|A0A1S3XYL4|A0A1S3XYL4_TOBAC	593821440	400123808	435312576	430907456	295123520	321935392	396893120	314938016	281659744	242077248	237129216
542.822	2	53.442	0.9595381, 0.9649539	NINLPVSSIK	1	A0A1S3ZN12_TOBAC	pentatricopeptide repeat-containing protein At3g02650, mitochondrial-like OS=Nicotiana tabacum OX=4097 GN=LOC107788482 PE=4 SV=1	TR|A0A1S3ZN12|A0A1S3ZN12_TOBAC	105803952	115867544	102667536	123857880	83205888	94500944	63042136	90573024	102038848	119052656	112769072
573.83	2	66.241	0.6135037, 0.92692983, 0.96022534, 0.9649793	LQEFIELVR	1	A0A1S4CWM1_TOBAC	macrophage erythroblast attacher-like OS=Nicotiana tabacum OX=4097 GN=LOC107823425 PE=4 SV=1	TR|A0A1S4CWM1|A0A1S4CWM1_TOBAC	137097312	131842904	129022424	140975376	150817936	163890352	162292320	146317264	113161952	112524008	102936240
654.854	2	82.942	0.96408975, 0.96904236, 0.97182703	YVIPELWNFK	1	A0A1S3YBP9_TOBAC	factor of DNA methylation 1-like OS=Nicotiana tabacum OX=4097 GN=LOC107774607 PE=4 SV=1	TR|A0A1S3YBP9|A0A1S3YBP9_TOBAC	131592936	106162848	122637360	106877784	152295152	154939216	153694368	145401456	147374224	125531848	134080416
846.927	2	63.852	0.61921966, 0.9346218, 0.93544364, 0.9556173	DLDISSYDVQVVSPR	1	A0A1S4C6F3_TOBAC	external alternative NAD(P)H-ubiquinone oxidoreductase B1, mitochondrial OS=Nicotiana tabacum OX=4097 GN=LOC107815438 PE=4 SV=1	TR|A0A1S4C6F3|A0A1S4C6F3_TOBAC	144565504	135813904	130748816	124035464	219258144	239786512	214724960	243929104	192407200	182985024	158364288
397.706	2	24.366	0.912466	FSNIEGK	0.99	A0A1S3Z7U9_TOBAC	uncharacterized protein LOC107783960 OS=Nicotiana tabacum OX=4097 GN=LOC107783960 PE=4 SV=1	TR|A0A1S3Z7U9|A0A1S3Z7U9_TOBAC	88149688	83472504	86858184	97689736	66774756	59784076	74738952	77093736	78872208	79503168	87684760
445.53	3	24.468	0.87297374, 0.93400425, 0.94001293, 0.9594865	WHGPC[160.0307]HYSYK	0.98	A0A1S4CZ62_TOBAC	defensin-like protein 19 OS=Nicotiana tabacum OX=4097 GN=LOC107794037 PE=4 SV=1		112277496	128703952	187551584	133257400	106477888	101080120	141249552	148277472	131737224	128677408	138949264
515.257	3	37.869	0.8763195, 0.94732404, 0.96173316	SRDYVPYANAPYK	1	A0A1S4BNH6_TOBAC	probable methyltransferase PMT2 OS=Nicotiana tabacum OX=4097 GN=LOC107810196 PE=4 SV=1	TR|A0A1S4BNH6|A0A1S4BNH6_TOBAC;TR|A0A0F7R4E4|A0A0F7R4E4_TOBAC	252276032	193775120	183506624	193973648	78119368	66560328	53664896	65088540	140296592	147055232	160354944
450.74738, 600.6609, 900.48706, 900.4871	2, 3, 4	70.21	0.629071, 0.6778061, 0.84787476, 0.86153865, 0.92017835, 0.92774665, 0.9375685, 0.93839747, 0.9420026, 0.94667965, 0.9473636, 0.94837844, 0.95002955, 0.95125294, 0.95892364, 0.96098363, 0.96591306	MAIPLLVPHMNLHDAK	1	A0A1S4CWX6_TOBAC	trans-cinnamate 4-monooxygenase-like OS=Nicotiana tabacum OX=4097 GN=LOC107823514 PE=3 SV=1	TR|Q1T7B2|Q1T7B2_TOBAC;TR|A0A1S4CWX6|A0A1S4CWX6_TOBAC	5836029440	6348490240	5477707264	5649993216	5048275456	5138276864	5594397184	5206159872	5588051968	5777458688	5702691328
446.4722, 594.9602, 891.9361	2, 3, 4	30.168	0.8017302, 0.93690604, 0.96010625, 0.9652955, 0.9656275, 0.9664424, 0.96649206, 0.96659887, 0.9671845, 0.96817386, 0.97021437	HHETGESLPEDIYKK	0.98, 1.0	A0A1S4D9L2_TOBAC	organellar oligopeptidase A, chloroplastic/mitochondrial-like isoform X1 OS=Nicotiana tabacum OX=4097 GN=LOC107827474 PE=3 SV=1	TR|A0A1S4D9L2|A0A1S4D9L2_TOBAC;TR|A0A1S4A0F1|A0A1S4A0F1_TOBAC	1742397440	1680513152	1711052544	1734143360	2164640768	2064788352	2227348992	2134339584	2027430656	2103520384	2090558592
511.29	2	66.31	0.959095, 0.9644716	LYWLEAVK	1	A0A1S3YJC1_TOBAC	nardilysin-like isoform X1 OS=Nicotiana tabacum OX=4097 GN=LOC107776904 PE=3 SV=1	TR|A0A1S3YJC1|A0A1S3YJC1_TOBAC	172968272	191990336	184686560	174927088	91510992	99129528	91505200	90225776	129475136	129662360	130339168
434.21182, 650.81213	2, 3	28.296	0.944611, 0.9580499, 0.96077293, 0.9628101	KAYNDELEYR	0.96, 1.0	A0A1S4B904_TOBAC	translocase of chloroplast 120, chloroplastic-like OS=Nicotiana tabacum OX=4097 GN=LOC107805808 PE=4 SV=1	TR|A0A1S4CYN9|A0A1S4CYN9_TOBAC;TR|A0A1S4B904|A0A1S4B904_TOBAC	180292992	168715184	177197680	175357408	135243920	124218696	143941136	128172088	162067760	154585232	183424592
435.254	3	36.25	0.8045919, 0.94612896, 0.96878785	IKDGELVLTSTK	0.99	A0A1S4ATI0_TOBAC	uncharacterized protein LOC107801109 isoform X1 OS=Nicotiana tabacum OX=4097 GN=LOC107801109 PE=4 SV=1	TR|A0A1S4ATI0|A0A1S4ATI0_TOBAC;TR|A0A1S3XYE3|A0A1S3XYE3_TOBAC	148293392	121110368	138339168	165029568	102152504	81918960	114324048	97390392	112661384	126385520	144931920
667.828	2	37.96	0.9653397, 0.96556437	FPQPYANEAAAR	1	A0A1S3X0W4_TOBAC	cytochrome c1-2, heme protein, mitochondrial-like OS=Nicotiana tabacum OX=4097 GN=LOC107760055 PE=4 SV=1	TR|A0A1S3X0W4|A0A1S3X0W4_TOBAC	109435232	139216784	143793152	149431920	182620704	216889024	216479792	192589312	168697312	178068512	160756960
743.86304, 743.8631	2	63.109	0.6459498, 0.83184415, 0.9439872, 0.96908134	LWDDGIIDPADTR	0.99, 1.0	A0A1S3Z2C6_TOBAC	methylcrotonoyl-CoA carboxylase beta chain, mitochondrial-like OS=Nicotiana tabacum OX=4097 GN=LOC107782183 PE=4 SV=1	TR|A0A1S3Z2C6|A0A1S3Z2C6_TOBAC	100090824	92311192	105896416	103140944	286025280	347845888	276778720	313020224	231343936	213800224	224303600
518.285	3	59.849	0.80035055, 0.93212914, 0.94047326, 0.9549862	WLHAYLPQALGQR	0.99	A0A1S4CBZ7_TOBAC	trafficking protein particle complex subunit 12-like OS=Nicotiana tabacum OX=4097 GN=LOC107817373 PE=4 SV=1	TR|A0A1S4CBZ7|A0A1S4CBZ7_TOBAC	156060208	122795712	153368880	174032208	155059696	153667504	151607568	134339984	127264624	158149344	121051816
704.827	2	58.635	0.80540025, 0.93140185, 0.96107703	YIESYDVNMFK	1	A0A1S3YMW8_TOBAC	cis-abienol synthase, chloroplastic-like OS=Nicotiana tabacum OX=4097 GN=LOC107777736 PE=3 SV=1	TR|A0A1S4CEZ2|A0A1S4CEZ2_TOBAC;TR|A0A1S3YMW8|A0A1S3YMW8_TOBAC	86787792	60395944	65136760	49365364	213585680	260630880	226755776	231797264	185934448	171495456	128432032
510.599	3	24.164	0.960652, 0.96929556	DRVIKDPEDESVK	1	A0A1S4C9T5_TOBAC	endoplasmin homolog OS=Nicotiana tabacum OX=4097 GN=LOC107816677 PE=3 SV=1	TR|A0A1S4C9T5|A0A1S4C9T5_TOBAC	148551488	159856000	140634912	161560832	63298616	58328496	65967528	65627444	107678840	115784528	117706608
814.475	2	86.39	0.94238853, 0.94569284, 0.94584584, 0.96120596	AWTILNEQIVLLSK	1	A0A1S4B2W6_TOBAC	26S proteasome non-ATPase regulatory subunit 12 homolog A-like OS=Nicotiana tabacum OX=4097 GN=LOC107803854 PE=4 SV=1	TR|A0A1S4B2W6|A0A1S4B2W6_TOBAC	249226992	248057056	283457536	255778608	223616400	243940704	255566048	247706672	130043224	127015520	80057304
496.605	3	64.994	0.9583459, 0.96497023, 0.97029	QPHLNGLYTIFGK	1	A0A1S4D0N8_TOBAC	Peptidyl-prolyl cis-trans isomerase OS=Nicotiana tabacum OX=4097 GN=LOC107824713 PE=3 SV=1	TR|A0A1S4D0N8|A0A1S4D0N8_TOBAC	159667488	138927232	165757648	161182832	198449488	189175584	188803328	162561216	164731328	195699776	187052800
728.047	3	49.167	0.80997694, 0.82328653, 0.9291836, 0.9524806	KVAAADETVITNTYTTVEAGK	1	A0A1S3YLV1_TOBAC	patellin-3-like OS=Nicotiana tabacum OX=4097 GN=LOC107777688 PE=4 SV=1	TR|A0A1S3YLV1|A0A1S3YLV1_TOBAC	202982592	161732752	239905376	219237136	198852176	218646832	188069888	216082528	248699328	216503632	199523760
626.846	4	77.75	0.61119324, 0.9488962, 0.95203495, 0.95637757, 0.9592839, 0.96905893	KFLGPSLFYYYQKPLNIVEGK	1	A0A1S4C601_TOBAC	alanine--glyoxylate aminotransferase 2 homolog 1, mitochondrial-like OS=Nicotiana tabacum OX=4097 GN=LOC107815286 PE=3 SV=1	TR|A0A1S4C601|A0A1S4C601_TOBAC	143748736	140308528	180975056	136495008	293245056	349072096	316974464	328582048	212355280	187053536	192563840
611.2992, 916.4441	2, 3	65.87	0.89217395, 0.9152768, 0.95315576, 0.95932907, 0.9617549, 0.96331805, 0.96657544, 0.9679417, 0.9722185, 0.972411	GIGVDNMHYLNDGLWK	1	A0A1S4DFT4_TOBAC	malignant T-cell-amplified sequence 1 homolog OS=Nicotiana tabacum OX=4097 GN=LOC107829156 PE=4 SV=1	TR|A0A1S4DFT4|A0A1S4DFT4_TOBAC	1383619712	1296029952	1119421824	1267667968	704136896	650297280	723171712	667420544	1012338432	1056339840	1076139264
755.05	3	31.153	0.7638368, 0.9495347, 0.9663316, 0.9673928, 0.96806914	VEEKPEEPAVEEKPEEPAVK	1	A0A1S4DJK2_TOBAC	titin-like isoform X8 OS=Nicotiana tabacum OX=4097 GN=LOC107830500 PE=4 SV=1	TR|A0A1S4DJI5|A0A1S4DJI5_TOBAC;TR|A0A1S4DJK2|A0A1S4DJK2_TOBAC;TR|A0A1S4DJI6|A0A1S4DJI6_TOBAC;TR|A0A1S4DJV5|A0A1S4DJV5_TOBAC;TR|A0A1S4DJK7|A0A1S4DJK7_TOBAC	160445008	159209312	160421344	145394000	121777240	139472752	131740272	107006784	142021680	157786704	160809776
502.288	2	56.188	0.5678438, 0.9621048	AANAFLGALR	1	A0A1S4C9V5_TOBAC	Annexin OS=Nicotiana tabacum OX=4097 GN=LOC107816690 PE=3 SV=1	TR|A0A1S4C9V5|A0A1S4C9V5_TOBAC	139038112	152809152	163181664	187929744	29682180	25676448	22205670	22210990	94404840	90510424	85922024
695.867	2	48.196	0.9408279, 0.94284576, 0.9580561	ELKETLQDVMGK	0.99	A0A1S3WZA4_TOBAC	ATP synthase subunit O, mitochondrial-like OS=Nicotiana tabacum OX=4097 GN=LOC107759517 PE=3 SV=1	TR|A0A1S3WZA4|A0A1S3WZA4_TOBAC	118172224	130174944	115673648	163831440	160535568	192231376	143526048	185390560	165440384	145332256	159779024
572.792	2	19.703	0.9705084, 0.97200733	QGYLAQEHAK	0.93	A0A1S3YGZ3_TOBAC	apoptosis-inducing factor homolog B-like OS=Nicotiana tabacum OX=4097 GN=LOC107776152 PE=4 SV=1	TR|A0A1S3YGZ3|A0A1S3YGZ3_TOBAC	56368728	78321976	86353776	67725768	53679236	58847536	67229008	64463748	66113872	69983816	71116792
545.283	2	35.657	0.921909	SHLLEESFK	0.99	A0A1S4AJ77_TOBAC	ER membrane protein complex subunit 1-like OS=Nicotiana tabacum OX=4097 GN=LOC107798297 PE=4 SV=1	TR|A0A1S4AJ77|A0A1S4AJ77_TOBAC	66410260	67650400	77333816	73206160	33606396	41492912	33519714	37314000	51763184	56920344	54408072
571.2555, 761.3371	3, 4	54.317	0.7388772, 0.74104184, 0.8257974, 0.86204344, 0.867609, 0.92403543, 0.94547033, 0.9510687, 0.9590563, 0.962492, 0.9634636	DGAMNFMHRDEEVDYLPSR	1	CATA1_TOBAC	Catalase isozyme 1 OS=Nicotiana tabacum OX=4097 GN=CAT-1 PE=1 SV=2	SP|P49319|CATA1_TOBAC;TR|B2BL48|B2BL48_TOBAC	37926172	52424576	153843280	68410248	426499648	873433408	908681344	965248320	419028192	467867904	442402432
608.361	2	84.243	0.79356146, 0.9637311, 0.9656864, 0.96634257	ILVEAFPWIK	1	A0A1S4A3W8_TOBAC	(RS)-norcoclaurine 6-O-methyltransferase-like OS=Nicotiana tabacum OX=4097 GN=LOC107793516 PE=4 SV=1	TR|A0A1S4A3W8|A0A1S4A3W8_TOBAC	181774992	196838688	260760544	142812928	108144648	119806336	83813712	86317112	133153472	123650424	141615728
783.44	2	96.399	0.8376245, 0.9593152, 0.96951073, 0.9711244, 0.9711486	LSGSVFNILFNLNK	1	A0A1S4DMP5_TOBAC	serine/threonine protein phosphatase 2A regulatory subunit B''beta-like OS=Nicotiana tabacum OX=4097 GN=LOC107831426 PE=4 SV=1	TR|A0A1S4DMP5|A0A1S4DMP5_TOBAC	373877888	15709829	406460896	16012506	333348064	348174208	350833984	353753728	114307456	57019164	52696872
762.3826, 1143.071	2, 3	79.786	0.9473788, 0.9538289, 0.960244, 0.9634252, 0.96439373, 0.967721, 0.96941483, 0.9701653, 0.97069204, 0.9711039	VAGESGEMEEPEIGEVQILLR	1	A0A1S4B5R1_TOBAC	DNA helicase OS=Nicotiana tabacum OX=4097 GN=LOC107804766 PE=3 SV=1	TR|A0A1S4B5R1|A0A1S4B5R1_TOBAC	715001344	665646080	608593728	699390016	490148864	503758432	411001920	424770432	368980992	327258208	321659520
1128.84	4	69.366	0.61364824, 0.7228708, 0.94238096, 0.9551157, 0.9579689, 0.96615165, 0.96976703, 0.97062784	SSALLQGSGGPPVRPSGYASAMEPVSQVPGPVRPSPAITVSPVAEK	1	A0A1S3YL73_TOBAC	eukaryotic translation initiation factor-like isoform X1 OS=Nicotiana tabacum OX=4097 GN=LOC107777479 PE=4 SV=1	TR|A0A1S3YL73|A0A1S3YL73_TOBAC	527018272	588458624	554773184	550824640	105045392	101873400	100963840	111796424	318040000	309006016	337649088
494.62	3	47.656	0.898702, 0.9006991, 0.9504891, 0.9704123	NASELRPVNQLLK	0.87	A0A1S3XLV7_TOBAC	protein RTF1 homolog isoform X2 OS=Nicotiana tabacum OX=4097 GN=LOC107766625 PE=4 SV=1	TR|A0A1S3XLV7|A0A1S3XLV7_TOBAC	133274784	127322448	112192216	98951936	140535296	137416176	162464528	134079720	136754880	141184864	117127952
464.743	2	22.494	0.846312	VEDFYKK	0.99	A0A1S3Y6F9_TOBAC	tetraspanin-8-like OS=Nicotiana tabacum OX=4097 GN=LOC107772840 PE=3 SV=1	TR|A0A1S3Y6F9|A0A1S3Y6F9_TOBAC	53532352	56733340	70942056	51151680	40424828	47089480	55121348	55587360	63396528	52808276	51908076
805.407	2	60.356	0.737197	NQDSIQSIAYETLK	0.93	A0A1S4AA12_TOBAC	trafficking protein particle complex II-specific subunit 120 homolog isoform X1 OS=Nicotiana tabacum OX=4097 GN=LOC107795372 PE=4 SV=1	TR|A0A1S4AA12|A0A1S4AA12_TOBAC	60646392	67121064	70994816	51185804	72060712	73977408	51943680	86811352	59876084	65985056	69512712
622.2925, 829.38654	3, 4	84.712	0.83963066, 0.9083992, 0.91850066, 0.93859875, 0.94653296, 0.9495627, 0.9581821, 0.9644177, 0.96497184, 0.9669803, 0.971508	GFETVTYMLEGAFTHQDFAGHK	1	A0A1S3XBZ3_TOBAC	pirin-like protein OS=Nicotiana tabacum OX=4097 GN=LOC107763309 PE=3 SV=1	TR|A0A1S3XBZ3|A0A1S3XBZ3_TOBAC	434255616	439030848	531402112	303824640	248539120	275524832	253292576	267070048	297442592	269394176	242812992
800.886	2	62.4	0.7305002, 0.7812973, 0.8672832, 0.88067955	FPSQLFPSYDANSK	0.99	A0A1S4DQN5_TOBAC	Glycosyltransferase OS=Nicotiana tabacum OX=4097 GN=LOC107832411 PE=3 SV=1	TR|A0A1S4DQN5|A0A1S4DQN5_TOBAC	20666440	10277648	24372638	29174540	219779520	246836448	227905040	224099776	129355760	149057568	131095584
566.324	2	63.826	0.83333755, 0.9182021, 0.95854783, 0.9659692	ISVGTLEWVK	1	A0A1S3XCX6_TOBAC	copper-transporting ATPase PAA1, chloroplastic OS=Nicotiana tabacum OX=4097 GN=LOC107763623 PE=3 SV=1	TR|A0A1S4CHK1|A0A1S4CHK1_TOBAC;TR|A0A1S3XCX6|A0A1S3XCX6_TOBAC	100285224	93204528	124754000	119146760	132379664	128894688	115480696	112392216	123888352	124901856	121842848
478.793	2	54.68	0.95941275, 0.9639401, 0.9692005	NILLENLK	0.99	A0A1S4DFH9_TOBAC	WEB family protein At3g02930, chloroplastic-like OS=Nicotiana tabacum OX=4097 GN=LOC107829065 PE=4 SV=1	TR|A0A1S4A6N0|A0A1S4A6N0_TOBAC;TR|A0A1S4DFH9|A0A1S4DFH9_TOBAC	136404336	159687808	130756016	165938816	69590392	56596912	63009932	70493584	118457368	112729752	126667248
1090.87	3	93.014	0.9064318, 0.93307996, 0.9601797, 0.96037924, 0.9680445, 0.969635, 0.971323	SMDAAFAPAISSNIPWAAILGNHDQESTLSR	0.99	A0A1S3YXF6_TOBAC	probable inactive purple acid phosphatase 29 isoform X1 OS=Nicotiana tabacum OX=4097 GN=LOC107780917 PE=4 SV=1	TR|A0A1S3YXF6|A0A1S3YXF6_TOBAC	153839072	134073528	154316752	112259360	491369344	475506112	498556800	476140128	232073744	237973056	201216560
619.343	2	47.39	0.9512454, 0.9559728, 0.97098637	ISILTTYNGQK	0.99	A0A1S3YF87_TOBAC	intron-binding protein aquarius OS=Nicotiana tabacum OX=4097 GN=LOC107775465 PE=4 SV=1	TR|A0A1S3YF87|A0A1S3YF87_TOBAC	115166976	127872304	88711320	125734160	120323136	125335632	104864896	135134176	122628472	107227424	122506288
610.797	2	32.293	0.82212317, 0.9022152	VMSAEQAEDLK	0.99	A0A1S4CKU4_TOBAC	DEAD-box ATP-dependent RNA helicase 28-like OS=Nicotiana tabacum OX=4097 GN=LOC107819877 PE=3 SV=1	TR|A0A1S4CKU4|A0A1S4CKU4_TOBAC	139156096	161626176	136009680	172824672	134126648	139068848	127797488	123029112	155283424	151574240	155891968
555.5928, 832.8844	2, 3	24.993	0.9060558, 0.92693985, 0.93597275, 0.96387786, 0.96390915, 0.96391517, 0.96497816, 0.96524805	DLGKLESNDDEQSSK	0.99, 1.0	A0A1S4CK21_TOBAC	uncharacterized protein LOC107819880 OS=Nicotiana tabacum OX=4097 GN=LOC107819880 PE=4 SV=1	TR|A0A1S4DG17|A0A1S4DG17_TOBAC;TR|A0A1S4CK21|A0A1S4CK21_TOBAC	272526240	251914544	234640304	257298992	380123616	398334720	429625568	417818784	364403488	357847648	370169152
440.761	2	24.383	0.9517651, 0.96738327, 0.9705901	EKLYISK	0.92	A0A1S3XMN5_TOBAC	protein EXPORTIN 1A isoform X1 OS=Nicotiana tabacum OX=4097 GN=LOC107766762 PE=4 SV=1	TR|A0A1S3XMN5|A0A1S3XMN5_TOBAC	78271992	76475424	79645912	85059160	79866376	77434696	82503200	79671616	83733408	78931728	85168808
482.74	2	28.104	0.965383	LEGGFDAGAK	1	A0A1S3X543_TOBAC	50S ribosomal protein L7/L12-like OS=Nicotiana tabacum OX=4097 GN=LOC107761323 PE=3 SV=1	TR|A0A1S3X543|A0A1S3X543_TOBAC	70927648	71036128	69442064	74098896	50242020	43966760	52637256	35751424	68480272	66002528	63882496
496.301	2	36.842	0.9643977, 0.96942663	KEFLVVTR	0.95	A0A1S4BQF3_TOBAC	TOM1-like protein 2 OS=Nicotiana tabacum OX=4097 GN=LOC107810731 PE=4 SV=1	TR|A0A1S4BQF3|A0A1S4BQF3_TOBAC	73988512	77102448	97880624	84117072	100019536	110190016	113254096	95767480	112100768	95745208	91357528
788.435	2	67.187	0.9488007, 0.95941174, 0.9724656	SDKLFITVELPDAK	0.98	A0A1S4A477_TOBAC	uncharacterized protein OsI_027940-like isoform X1 OS=Nicotiana tabacum OX=4097 GN=LOC107793601 PE=4 SV=1	TR|A0A1S4A477|A0A1S4A477_TOBAC	168599200	190946960	147818848	201529584	290353088	249651344	219649520	238051136	165137552	136426720	126777776
443.261	2	37.277	0.8753337, 0.946456	EQLLQVR	1	A0A1S3XHB4_TOBAC	survival of motor neuron-related-splicing factor 30-like OS=Nicotiana tabacum OX=4097 GN=LOC107765141 PE=4 SV=1	TR|A0A1S3XHB4|A0A1S3XHB4_TOBAC	63693064	84033200	55823020	88196992	64252556	65883640	113938624	69875520	101316864	87831144	91733920
500.3001, 749.9465	2, 3	76.984	0.738507, 0.78221637, 0.80613583, 0.8077618, 0.9024778, 0.93875486, 0.94029814, 0.96679074	TVLADAVIVATGAVAK	1	A0A1S3Y4L8_TOBAC	Thioredoxin reductase OS=Nicotiana tabacum OX=4097 GN=LOC107772125 PE=3 SV=1	TR|A0A1S3Y4L8|A0A1S3Y4L8_TOBAC	316664576	322046944	411164768	311138720	339880192	433617792	305533568	301148800	441756832	394306528	345840352
644.33344, 644.3342, 644.3356	2	43.532	0.6981495, 0.7139665, 0.7390921, 0.7743248, 0.81725323, 0.89903945, 0.96012473	STVC[160.0307]DIPPTGLK	0.79, 0.9, 0.96	A0A1S4A2F5_TOBAC	tubulin beta-1 chain-like OS=Nicotiana tabacum OX=4097 GN=LOC107793028 PE=4 SV=1		292372064	283200608	286194976	274234560	119134320	116419744	178578400	145765776	219122768	213786544	229388240
597.6327, 895.94464	2, 3	69.071	0.83331317, 0.87318647, 0.94874823, 0.96067816, 0.9619198, 0.96208864, 0.9665442	SPAFNALAATFENPNAR	1	A0A1S3Y2J0_TOBAC	villin-4-like OS=Nicotiana tabacum OX=4097 GN=LOC107771362 PE=4 SV=1	TR|A0A1S3Y2J0|A0A1S3Y2J0_TOBAC;TR|A0A1S4D2X9|A0A1S4D2X9_TOBAC	374293664	381490944	343455968	312916544	324414432	309744224	339493696	332159968	370729472	360531232	368791616
517.775	2	52.547	0.95165277, 0.9616843, 0.97395265	VHFTDFIR	0.97	A0A1S3ZFP7_TOBAC	uncharacterized protein LOC107786327 OS=Nicotiana tabacum OX=4097 GN=LOC107786327 PE=4 SV=1	TR|A0A1S3ZFP7|A0A1S3ZFP7_TOBAC	116060792	136597008	109109808	117703104	67319296	59090560	50530168	73749368	99700632	99878752	91015760
613.289	3	55.557	0.50861526, 0.64602786, 0.95812654, 0.96768236	YQIPDDWPYEEARR	1	A0A1S4CS16_TOBAC	Flap endonuclease 1 OS=Nicotiana tabacum OX=4097 GN=LOC107821943 PE=3 SV=1	TR|A0A1S4CS16|A0A1S4CS16_TOBAC	133262144	119689248	121880080	151961088	139584128	143127984	178120784	122797632	142661824	132161208	146551104
458.748	2	22.198	0.928734	EQSNVLAR	0.99	A0A1S4D7V0_TOBAC	Phospholipid scramblase OS=Nicotiana tabacum OX=4097 GN=LOC107826888 PE=3 SV=1	TR|A0A1S4CVN5|A0A1S4CVN5_TOBAC;TR|A0A1S4D7V0|A0A1S4D7V0_TOBAC	52483892	62212864	54011556	66200128	79983464	90835552	96964712	93712424	94687688	82144152	70502824
531.796	2	54.404	0.69417, 0.96806943	IEENILFGK	0.98	A0A1S4DGL8_TOBAC	ABC transporter C family member 3 isoform X1 OS=Nicotiana tabacum OX=4097 GN=LOC107829559 PE=4 SV=1	TR|A0A1S4DGL8|A0A1S4DGL8_TOBAC	37556672	36338928	26507164	39964620	140343424	153190768	126802600	145816688	95976800	99244992	90184040
482.899, 723.84454	2, 3	18.545	0.937124, 0.9454416, 0.952917, 0.95508873, 0.9652795, 0.96567845, 0.9716551, 0.9729813	KEGQDTQDELQR	1	A0A1S4ABI4_TOBAC	protein CWC15 homolog OS=Nicotiana tabacum OX=4097 GN=LOC107795791 PE=4 SV=1	TR|A0A1S4ABI4|A0A1S4ABI4_TOBAC	144553664	181013104	168714880	185213008	184899024	191782752	204247344	196907472	189312416	218326704	206680704
536.307	2	45.546	0.9525833, 0.9658056	STPNADILIK	0.95	A0A1S3ZEL6_TOBAC	inositol 1,3,4-trisphosphate 5/6-kinase 4-like OS=Nicotiana tabacum OX=4097 GN=LOC107785842 PE=4 SV=1	TR|A0A1S3ZEL6|A0A1S3ZEL6_TOBAC	80372848	81614144	72243440	87787376	153359296	124250680	155606144	142674976	105897272	128329312	125734312
629.337	3	74.632	0.81294405, 0.9509874, 0.961425	FPLLQHQWQVVESFK	1	A0A1S4D403_TOBAC	conserved oligomeric Golgi complex subunit 1-like OS=Nicotiana tabacum OX=4097 GN=LOC107825715 PE=4 SV=1	TR|A0A1S4D403|A0A1S4D403_TOBAC	253376512	264968080	284802848	242915136	212556144	151547248	181788896	183405840	198162944	166717216	191068432
503.6	3	75.818	0.8292312, 0.9651981, 0.96656144, 0.967264	ELDFSHLLEHLR	1	A0A1S4BL78_TOBAC	conserved oligomeric Golgi complex subunit 3 isoform X1 OS=Nicotiana tabacum OX=4097 GN=LOC107809510 PE=4 SV=1	TR|A0A1S4BL78|A0A1S4BL78_TOBAC	176939568	209676000	181282400	201459808	177330992	155750240	150147952	139122352	155894960	122092920	124398992
412.753	2	23.855	0.9541293, 0.97276825	DVPKPIR	0.92	A0A1S4B7A7_TOBAC	DEAD-box ATP-dependent RNA helicase 42-like isoform X1 OS=Nicotiana tabacum OX=4097 GN=LOC107805322 PE=4 SV=1	TR|A0A1S4B7A7|A0A1S4B7A7_TOBAC	50385800	55937692	44453364	59750680	73709408	72852936	54212184	74160208	63573164	74410400	83846912
567.786	2	29.533	0.9293576, 0.9619613, 0.9712607	TLAEDLNSSGK	1	A0A1S3XTT6_TOBAC	SART-1 family protein DOT2-like OS=Nicotiana tabacum OX=4097 GN=LOC107768479 PE=4 SV=1	TR|A0A1S3XTT6|A0A1S3XTT6_TOBAC	95132152	106539960	89355200	93224880	106584776	118303824	133919056	118314392	110135760	121910048	100060336
653.3297, 870.771	3, 4	72.445	0.77337986, 0.93734205, 0.9422393, 0.9499641, 0.9576006, 0.9662114, 0.96943474	AFEAVQHSQDLYADYIVESLRR	1	A0A1S4CAN9_TOBAC	soluble inorganic pyrophosphatase 4 OS=Nicotiana tabacum OX=4097 GN=LOC107817041 PE=3 SV=1	TR|A0A1S4CAN9|A0A1S4CAN9_TOBAC;TR|A0A1S3XYH5|A0A1S3XYH5_TOBAC	338535776	310934112	305870240	316298304	295835776	262872480	363568448	321682784	294764896	286345760	286640384
666.81	2	51.159	0.95501745, 0.95996433	TWAYETFGTEK	0.99	A0A1S3ZRL0_TOBAC	acetyl-CoA carboxylase 1-like isoform X1 OS=Nicotiana tabacum OX=4097 GN=LOC107789614 PE=4 SV=1	TR|A0A1S3ZRL0|A0A1S3ZRL0_TOBAC;TR|A0A1S3Y7V6|A0A1S3Y7V6_TOBAC	131909024	118028368	132998048	142633984	148869456	160270336	137311680	146052416	169330464	166827552	149673088
723.872	2	42.287	0.8025569, 0.92455024, 0.9666582	LSTLQNENQMLR	1	A0A1S3YJ40_TOBAC	transcription factor HY5 isoform X1 OS=Nicotiana tabacum OX=4097 GN=LOC107776843 PE=4 SV=1	TR|A0A1S3YJ40|A0A1S3YJ40_TOBAC	93131328	112602416	99507200	113757176	100396136	93921248	108956760	108686656	119441408	120529880	119203720
488.91666, 732.87085	2, 3	70.025	0.7751692, 0.87428504, 0.92829704, 0.9368107, 0.9382281, 0.9593693, 0.96611935, 0.96937674	DRFQDLLPAMMK	0.98, 1.0	A0A1S4DF56_TOBAC	importin-5-like OS=Nicotiana tabacum OX=4097 GN=LOC107829057 PE=4 SV=1	TR|A0A1S4DF56|A0A1S4DF56_TOBAC	417551328	419363200	376931904	406735008	257683712	243908528	278832416	216169920	298910944	350035264	350817440
527.92896, 791.3875	2, 3	67.109	0.8044804, 0.8404715, 0.9551967, 0.9610625, 0.96276796	SDLVEWYHTYLR	0.98, 1.0	A0A1S3YJC1_TOBAC	nardilysin-like isoform X1 OS=Nicotiana tabacum OX=4097 GN=LOC107776904 PE=3 SV=1	TR|A0A1S3YJC1|A0A1S3YJC1_TOBAC	409726944	423255008	374028704	378304032	197651504	187138640	180884736	224013920	298366144	328427840	300849920
483.711	2	51.631	0.9634013, 0.96914816, 0.9691744	MFWDDPR	0.67	A0A1S4CXI4_TOBAC	Histone deacetylase OS=Nicotiana tabacum OX=4097 GN=LOC107823687 PE=4 SV=1	TR|A0A1S4CXI4|A0A1S4CXI4_TOBAC	71669688	61205600	83155224	77579216	182733664	185484352	165695920	190663136	143737520	156142432	147757360
749.351	3	70.39	0.869665	GSVHSPLDLSEEEWDNIYR	1	A0A1S3YNF8_TOBAC	3-oxoacyl-[acyl-carrier-protein] reductase FabG-like OS=Nicotiana tabacum OX=4097 GN=LOC107778112 PE=3 SV=1	TR|A0A1S3YNF8|A0A1S3YNF8_TOBAC	54136480	52717856	62874240	61312724	66036460	63710988	63453944	74501568	78208152	63907796	57758200
476.583	3	17.057	0.93694174, 0.9460967, 0.953843, 0.96163756	REETLGGGGGGGRPK	1	A0A1S4CYP4_TOBAC	eukaryotic translation initiation factor 4B3-like OS=Nicotiana tabacum OX=4097 GN=LOC107824058 PE=4 SV=1	TR|A0A1S4CYP4|A0A1S4CYP4_TOBAC	107848496	116508440	88370208	137498912	39078356	31293082	41223320	47126740	79909920	71528256	89701984
468.92123, 702.8777	2, 3	25.624	0.93778527, 0.94964314, 0.95053047, 0.9515784, 0.9573169, 0.9634881, 0.9651527	KEQLASWTADKK	0.99, 1.0	A0A1S4AJZ1_TOBAC	Ubiquitinyl hydrolase 1 OS=Nicotiana tabacum OX=4097 GN=LOC107798286 PE=3 SV=1	TR|A0A1S4AJZ1|A0A1S4AJZ1_TOBAC	404278848	345057024	320804480	366127040	430911584	469029440	452775136	433511424	432581952	431780064	430236800
516.5567, 774.33057	2, 3	18.393	0.9133892, 0.9532953, 0.95331, 0.9556675, 0.96717364, 0.96731806, 0.97130865, 0.97358453	QGGEYHGNNPEMSK	0.99, 1.0	A0A1S3Z1F3_TOBAC	ferredoxin-dependent glutamate synthase, chloroplastic-like OS=Nicotiana tabacum OX=4097 GN=LOC107781744 PE=4 SV=1	TR|A0A1S3Z1F3|A0A1S3Z1F3_TOBAC;TR|Q7M242|Q7M242_TOBAC	201465872	174318448	202316768	185896272	385143456	405515008	399293440	333625696	300245696	301598016	289130336
589.979	3	70.295	0.8781254, 0.9515076, 0.9516052	SRFPQMIASTLGFGQK	1	A0A1S3ZS35_TOBAC	Secretory carrier-associated membrane protein OS=Nicotiana tabacum OX=4097 GN=LOC107789805 PE=3 SV=1	TR|A0A1S4DJ51|A0A1S4DJ51_TOBAC;TR|A0A1S3ZS35|A0A1S3ZS35_TOBAC	233623776	197451888	208551712	213305440	182304976	149107744	168049984	131282592	178078736	178826256	181103184
496.281	3	54.263	0.9453534, 0.9529335, 0.9600493, 0.9643506	NILVDHVYISSVK	1	A0A1S3Y5D8_TOBAC	probable polygalacturonase At3g15720 OS=Nicotiana tabacum OX=4097 GN=LOC107772397 PE=3 SV=1	TR|A0A1S3Y5D8|A0A1S3Y5D8_TOBAC	182339936	161647760	118068184	173998768	123065624	134000584	109491264	132031560	126065752	116660696	105134256
535.316	2	57.734	0.970698	ILLPLSEER	1	A0A1S4DIV3_TOBAC	ATP-dependent zinc metalloprotease FTSH 11, chloroplastic/mitochondrial-like isoform X1 OS=Nicotiana tabacum OX=4097 GN=LOC107830288 PE=3 SV=1	TR|A0A1S4DIV3|A0A1S4DIV3_TOBAC	93824848	71573856	78727616	83267160	78336440	71305216	66195640	83025728	81532008	88125352	97118280
785.393	3	68.031	0.6509512, 0.7624035, 0.9466152, 0.965456	IFSETTNFNELNQLAEEAKR	1	A0A1S4D275_TOBAC	plasma membrane ATPase 3-like OS=Nicotiana tabacum OX=4097 GN=LOC107825214 PE=4 SV=1	TR|A0A1S4D275|A0A1S4D275_TOBAC	120131544	116311216	98943032	82650248	218040208	277485760	204104256	245853008	180926368	172993680	174362240
610.36	3	60.156	0.78845066, 0.9361299, 0.9609426, 0.96479833	FKKDEVVAVGVQALGLR	1	A0A1S3ZPJ9_TOBAC	leucine--tRNA ligase, cytoplasmic-like OS=Nicotiana tabacum OX=4097 GN=LOC107788946 PE=3 SV=1	TR|A0A1S3ZPJ9|A0A1S3ZPJ9_TOBAC	209268816	229727088	225241264	238090960	201025840	139861408	138832272	126219696	140403248	132282280	142010256
535.244	2	23.485	0.96122223, 0.96703863	VYSVDDSER	0.98	A0A1S4A203_TOBAC	calcium homeostasis endoplasmic reticulum protein-like OS=Nicotiana tabacum OX=4097 GN=LOC107792887 PE=4 SV=1	TR|A0A1S4A203|A0A1S4A203_TOBAC	115144328	110098224	97720784	116992096	110013600	105843824	112970336	108810184	113968384	98622880	126625240
524.739	2	27.232	0.9626803, 0.96536	ISDWDEQR	0.72	A0A1S4DLY6_TOBAC	xyloglucan 6-xylosyltransferase 2-like OS=Nicotiana tabacum OX=4097 GN=LOC107831198 PE=4 SV=1	TR|A0A1S4DLY6|A0A1S4DLY6_TOBAC	136881104	157276080	156058032	181336400	56622168	44602848	58155088	66964424	118456592	104823264	111936544
597.3105, 895.4609	2, 3	70.749	0.5434626, 0.5849448, 0.7750672, 0.82836956, 0.84546566, 0.85287863, 0.8533857, 0.89947426, 0.93162394	GIMVNTFTELESHALK	1	Q94IF1_TOBAC	Glycosyltransferase OS=Nicotiana tabacum OX=4097 GN=NTGT1b PE=2 SV=1	TR|Q94IF1|Q94IF1_TOBAC	305169088	305511712	387365600	286010784	1560995200	1689282048	1858900992	1347829376	935019904	846549376	742234688
715.407	3	79.032	0.89014643, 0.94588894, 0.9527229	FLVDSYNKPIPAILEIPSK	1	A0A1S4BGV4_TOBAC	V-type proton ATPase subunit F OS=Nicotiana tabacum OX=4097 GN=LOC107808103 PE=3 SV=1	TR|Q38PK4|Q38PK4_TOBAC;TR|A0A1S4BGV4|A0A1S4BGV4_TOBAC	178348224	236069280	306386464	223629424	227994432	171923968	157580736	186991648	237978016	218885328	214461856
562.286	2	46.185	0.92325234, 0.9628763, 0.9692322	GDFEISSQLK	0.99	A0A1S4DME5_TOBAC	ATP-dependent DNA helicase 2 subunit KU80 OS=Nicotiana tabacum OX=4097 GN=LOC107831338 PE=3 SV=1	TR|A0A1S3Y6Z7|A0A1S3Y6Z7_TOBAC;TR|A0A1S4DME5|A0A1S4DME5_TOBAC	80944536	67206112	58859188	71483344	179865760	182018016	181509024	165275680	123464192	132086856	127993688
1049.49	2	77.855	0.96729624, 0.9696276, 0.96979535, 0.97217995	ASFDAPAGDTPLSLDFTGMGK	0.99	A0A1S4APQ9_TOBAC	Beta-galactosidase OS=Nicotiana tabacum OX=4097 GN=LOC107800119 PE=3 SV=1	TR|A0A1S4APQ9|A0A1S4APQ9_TOBAC	167179568	149231360	174765392	147403264	363420256	307799872	279354080	333364416	253332928	239265232	299223936
445.583	3	57.253	0.93419373, 0.9614467, 0.96321154	GWAPQVAILSHR	1	A0A1S4B375_TOBAC	UDP-glycosyltransferase 89B2-like OS=Nicotiana tabacum OX=4097 GN=LOC107804076 PE=4 SV=1	TR|A0A1S4B375|A0A1S4B375_TOBAC	71368632	77138600	108504080	52078332	147519488	158434896	168762320	174506816	118449032	104607064	127912144
673.006, 673.00604, 1009.006	2, 3	59.513	0.6638631, 0.6886583, 0.72491604, 0.7323706, 0.80476207, 0.8068234, 0.8208652, 0.9523826	RPINDDGLPPDYAAEFVK	0.82, 0.98, 0.99	A0A1S3Z195_TOBAC	5-oxoprolinase-like OS=Nicotiana tabacum OX=4097 GN=LOC107781908 PE=4 SV=1	TR|A0A1S3Z195|A0A1S3Z195_TOBAC	114217856	136832816	153194592	138274832	251725920	216540928	213247664	285519264	173230256	262044176	236818176
689.877	2	44.26	0.9270284, 0.9475409, 0.96228004	RGYLLYGPPGTGK	1	A0A1S4BZ22_TOBAC	AAA-ATPase At3g28580-like OS=Nicotiana tabacum OX=4097 GN=LOC107813292 PE=3 SV=1	TR|A0A1S4AJ73|A0A1S4AJ73_TOBAC;TR|A0A1S3Z731|A0A1S3Z731_TOBAC;TR|A0A1S3Y2D0|A0A1S3Y2D0_TOBAC;TR|A0A1S4BZ22|A0A1S4BZ22_TOBAC;TR|A0A1S4BP79|A0A1S4BP79_TOBAC;TR|A0A1S4DPN1|A0A1S4DPN1_TOBAC;TR|A0A1S3YKD5|A0A1S3YKD5_TOBAC;TR|A0A1S4CWQ5|A0A1S4CWQ5_TOBAC;TR|A0A1S3XN35|A0A1S3XN35_TOBAC;TR|A0A1S4B284|A0A1S4B284_TOBAC;TR|A0A1S4AJG2|A0A1S4AJG2_TOBAC;TR|A0A1S4C285|A0A1S4C285_TOBAC;TR|A0A1S3Z6K3|A0A1S3Z6K3_TOBAC;TR|A0A1S4CMZ9|A0A1S4CMZ9_TOBAC;TR|A0A1S4AI16|A0A1S4AI16_TOBAC	102649840	111327096	87561000	60550464	173804720	137506048	142401664	176235680	160590112	151027824	139211952
1115.58	3	96.583	0.83540756, 0.8709668, 0.94164354, 0.94188917, 0.9426966, 0.94500375	LINEPVEGGEGNILGQLAAAMPQAIQVTPEER	1	A0A1S3Z729_TOBAC	ubiquitin receptor RAD23d-like OS=Nicotiana tabacum OX=4097 GN=LOC107783697 PE=4 SV=1	TR|A0A1S3Z729|A0A1S3Z729_TOBAC	394911840	105732800	345026016	150223264	229126064	400348960	314313952	366852928	170376784	65014496	72069592
742.3764, 1113.0598	2, 3	74.082	0.91977894, 0.93601435, 0.9443585, 0.95114243, 0.96474445, 0.9650205, 0.9668361, 0.9687167	IASTYSDVLSANILNVEQC[160.0307]K	1	A0A1S4AV83_TOBAC	leucine aminopeptidase 2, chloroplastic-like OS=Nicotiana tabacum OX=4097 GN=LOC107801578 PE=4 SV=1		330903904	325100448	423033856	277850496	388672288	464917184	454445664	336530656	426465312	437514880	364701280
492.50043, 656.3321	3, 4	46.509	0.93438905, 0.9484062, 0.95516044, 0.96072644, 0.9668195, 0.9671567	AGYHEQPEHQAFAQLLK	0.79, 1.0	A0A1S3YKI1_TOBAC	protein transport protein SEC23-like OS=Nicotiana tabacum OX=4097 GN=LOC107777084 PE=4 SV=1	TR|A0A1S3YKI1|A0A1S3YKI1_TOBAC	363069824	371298400	331514496	356576960	229936816	230100768	180469040	200072864	279674464	303743200	341892864
575.3375, 575.3377, 575.33795, 575.3382	2	84.526	0.51703674, 0.5221028, 0.60482275, 0.685993, 0.6868626, 0.71118695, 0.7446688, 0.75822544, 0.8124699	TFPFILLGNK	1	Q40528_TOBAC	Nt-rab7c protein OS=Nicotiana tabacum OX=4097 GN=Nt-rab7c PE=2 SV=1	TR|A0A1S4BJL0|A0A1S4BJL0_TOBAC;TR|Q40528|Q40528_TOBAC	378825952	329577728	367739776	319143072	292502912	295226560	304287520	309730848	361393664	293390080	324149152
687.374	2	48.667	0.94260705, 0.9539967, 0.95677584	NLTIISNTVNER	1	A0A1S4BX78_TOBAC	uncharacterized protein LOC107812798 OS=Nicotiana tabacum OX=4097 GN=LOC107812798 PE=4 SV=1	TR|A0A1S4BX78|A0A1S4BX78_TOBAC	113740096	116593496	123234896	132857592	49896000	46012980	62609000	45717752	76097896	93799456	107551008
554.3247, 554.32495	2	65.938	0.5223992, 0.57494146, 0.9306795, 0.932348, 0.9365294, 0.9568451, 0.9600863	SISSGFGVLLK	0.97, 1.0	A0A1S3YU75_TOBAC	mitochondrial phosphate carrier protein 3, mitochondrial-like OS=Nicotiana tabacum OX=4097 GN=LOC107779610 PE=3 SV=1	TR|A0A1S4A4T3|A0A1S4A4T3_TOBAC;TR|A0A1S3YU75|A0A1S3YU75_TOBAC;TR|A0A1S4A7Q4|A0A1S4A7Q4_TOBAC	8161028096	7582732800	7531474432	7427940864	7146977792	7392719360	6851681792	7317494784	7197750784	7452596736	7173438976
733.386	3	38.24	0.8974304, 0.9029726, 0.95644635, 0.9598179, 0.9619206	KLPASGQQAVTNVEDVQTANK	1	A0A1S3ZQ37_TOBAC	zinc finger protein 598-like OS=Nicotiana tabacum OX=4097 GN=LOC107789211 PE=4 SV=1	TR|A0A1S3ZQ37|A0A1S3ZQ37_TOBAC	217259888	217021440	206481952	240805632	146700096	145272032	147940048	163190416	184590336	213486112	183332416
569.283	2	49.289	0.8747735, 0.9613084	YWSNPLETK	0.97	A0A1S4BK29_TOBAC	phospholipid:diacylglycerol acyltransferase 1-like OS=Nicotiana tabacum OX=4097 GN=LOC107809139 PE=4 SV=1	TR|A0A1S4BK29|A0A1S4BK29_TOBAC;TR|A0A1S4CEW5|A0A1S4CEW5_TOBAC;TR|A0A1S4BR81|A0A1S4BR81_TOBAC;TR|A0A1S4C663|A0A1S4C663_TOBAC	95631408	92927504	106534448	84320648	111665552	104101120	103480096	95586776	122809696	115148728	109314192
583.26227, 874.3896	2, 3	21.201	0.5932026, 0.90201944, 0.950539, 0.95466024, 0.9625865, 0.9653232, 0.96876806	SEDVDGAVNDGEEQKR	1	A0A1S3Z368_TOBAC	serine decarboxylase-like OS=Nicotiana tabacum OX=4097 GN=LOC107782501 PE=3 SV=1	TR|A0A1S3Z368|A0A1S3Z368_TOBAC	354290688	384586304	420736864	429682752	48383292	26831052	37805960	41752656	203453824	230633712	194964560
447.711	2	22.378	0.963622	FVC[160.0307]SEPR	0.91	A0A1S4DRI8_TOBAC	protein OS-9 homolog isoform X1 OS=Nicotiana tabacum OX=4097 GN=LOC107832681 PE=4 SV=1		82192864	97006872	97908888	89859592	60060616	56340296	62227740	59149876	75798328	85113176	86214376
536.759	2	38.964	0.95348936, 0.9555533, 0.96377015	FYEGGFQPK	0.75	A0A1S4ALY6_TOBAC	mitochondrial import inner membrane translocase subunit TIM14-1-like OS=Nicotiana tabacum OX=4097 GN=LOC107799119 PE=4 SV=1	TR|A0A1S4AYM0|A0A1S4AYM0_TOBAC;TR|A0A1S4ALY6|A0A1S4ALY6_TOBAC	107602832	137329248	130765256	143787280	88505224	105270832	104929600	85034824	112072240	119697232	144874016
535.02, 713.0239, 713.0242	3, 4	63.59	0.70915854, 0.7779825, 0.8092653, 0.8167099, 0.8475446, 0.8680115, 0.8891066, 0.9003073, 0.94495934, 0.9481375, 0.95701313, 0.96239823, 0.96923864	YHEIPGSGHLVPMLDGMGVK	1	A0A1S3Z4C8_TOBAC	uncharacterized protein LOC107782667 isoform X2 OS=Nicotiana tabacum OX=4097 GN=LOC107782667 PE=4 SV=1	TR|A0A1S4C115|A0A1S4C115_TOBAC;TR|A0A1S3Z4C8|A0A1S3Z4C8_TOBAC	1137654656	1104704384	1021413568	1029587776	461385408	480893952	474382176	493068096	720795200	813587840	826961024
756.745	3	75.175	0.8037181, 0.8265741, 0.8985807, 0.9343048, 0.9352307, 0.9601117	VKPLLTGVPNLAMVETVDDEK	1	A0A1S4CLB9_TOBAC	Pyridoxal phosphate homeostasis protein OS=Nicotiana tabacum OX=4097 GN=LOC107820196 PE=3 SV=1	TR|A0A1S4CLB9|A0A1S4CLB9_TOBAC	216850432	241074304	266005104	238811728	256289312	242484608	220490096	217563632	219523536	238031600	244048304
582.817	2	53.722	0.79189867, 0.9101267, 0.9225322	FVIDIAGQSSK	1	A0A1S3ZWA6_TOBAC	probable cinnamyl alcohol dehydrogenase 6 OS=Nicotiana tabacum OX=4097 GN=LOC107791120 PE=3 SV=1	TR|A0A1S3ZWA6|A0A1S3ZWA6_TOBAC	49131296	86856472	93565000	53747816	123207904	157065840	107922456	117361440	91156760	96413432	96789736
464.795	2	45.109	0.9028969, 0.9113795, 0.92439115	VNTLLAVAK	0.99	Q9M7A8_TOBAC	LRR receptor-like protein kinase OS=Nicotiana tabacum OX=4097 PE=2 SV=1	TR|Q9M7A8|Q9M7A8_TOBAC	93901992	120998768	83209512	101019088	166107680	160407648	177121584	157040976	125072576	154724464	140610832
451.2038, 676.3012	2, 3	29.496	0.8861621, 0.94956917, 0.9600912, 0.96387535, 0.96472126, 0.9673904, 0.9705539, 0.9705759	SSLEEHFASC[160.0307]GK	0.9, 1.0	A0A1S3X9U2_TOBAC	nucleolin 1-like isoform X1 OS=Nicotiana tabacum OX=4097 GN=LOC107762714 PE=4 SV=1		644888320	677817536	551649664	586623872	299688896	212977072	279766272	250173792	460096448	454461984	446961856
481.24344, 721.362	2, 3	63.881	0.7079043, 0.91364485, 0.94095904, 0.95566285, 0.96530217, 0.96843976	FEELNMDLFRK	0.99, 1.0	A0A1S4CVP2_TOBAC	heat shock cognate 70 kDa protein-like OS=Nicotiana tabacum OX=4097 GN=LOC107823108 PE=3 SV=1	TR|A0A1S4BWE2|A0A1S4BWE2_TOBAC;TR|A0A1S4CVP2|A0A1S4CVP2_TOBAC;TR|A0A1S3YZJ6|A0A1S3YZJ6_TOBAC;TR|A0A1S3ZCG4|A0A1S3ZCG4_TOBAC	814343232	662589568	573966080	626346624	539508480	468267104	504923168	527765184	549793856	583002496	571454144
1084.91	3	88.792	0.835233, 0.9485623, 0.957411, 0.965642	VLHHAIDTGVTFLDTSDIYGPLTNEILIGK	1	A0A1S3XN72_TOBAC	probable aldo-keto reductase 2 isoform X2 OS=Nicotiana tabacum OX=4097 GN=LOC107767026 PE=4 SV=1	TR|A0A1S3XN72|A0A1S3XN72_TOBAC;TR|A0A1S4CVX4|A0A1S4CVX4_TOBAC	227393232	256233296	258917888	262336000	441868448	449324800	447892192	467321472	163540928	176238896	117458144
620.634	3	43.808	0.8131872, 0.9143762, 0.9525468, 0.96099335	MIYQNRPGFGSFNSGGK	1	A0A1S3ZL10_TOBAC	UDP-glucuronic acid decarboxylase 2-like OS=Nicotiana tabacum OX=4097 GN=LOC107787933 PE=4 SV=1	TR|A0A1S3ZL10|A0A1S3ZL10_TOBAC	231204464	291150208	261617952	237751216	75944544	40249176	66614056	49354048	165448368	142128448	189971568
1000.75	4	68.544	0.8579982, 0.85818857, 0.9485834, 0.9666795, 0.96700764	TPEQQAALGYLADPSQLGGQSDEVSSEGINNVPHHLLK	1	A0A1S3Z956_TOBAC	zinc finger protein ZPR1-like OS=Nicotiana tabacum OX=4097 GN=LOC107784372 PE=4 SV=1	TR|A0A1S3Z956|A0A1S3Z956_TOBAC	327867616	355451808	338664992	421831936	148018464	87962152	132038960	117818496	242374816	215626432	240381312
646.319	2	47.943	0.7636797, 0.8144718	SIENDPNSIFR	0.98	A0A1S3ZJ37_TOBAC	CSC1-like protein ERD4 isoform X1 OS=Nicotiana tabacum OX=4097 GN=LOC107787373 PE=4 SV=1	TR|A0A1S3ZJ37|A0A1S3ZJ37_TOBAC	137816000	143143520	123342656	144120208	118240280	99313680	105481160	114683488	125208208	124259664	131005808
713.3279, 1069.4874	2, 3	54.102	0.82199675, 0.8333251, 0.8799009, 0.9173245, 0.9284096, 0.94755924, 0.96127766, 0.9651831, 0.965935, 0.96882796	ELEQQEYFNPQIADEER	0.99, 1.0	A0A1S4CVM1_TOBAC	hsp70-Hsp90 organizing protein 2-like OS=Nicotiana tabacum OX=4097 GN=LOC107823196 PE=4 SV=1	TR|A0A1S4CVM1|A0A1S4CVM1_TOBAC	529637792	621444608	604330304	702457536	519402784	536500096	477611264	586989504	625293120	576604992	632754496
445.759	2	56.281	0.92693925, 0.96542275, 0.97182363	LDNILFR	0.98	RR4_TOBAC	30S ribosomal protein S4, chloroplastic OS=Nicotiana tabacum OX=4097 GN=rps4 PE=3 SV=1; Duplicate proteins: tr|A0A140G1R6|A0A140G1R6_TOBAC	SP|P06359|RR4_TOBAC	137672656	110692664	114366160	149766432	123770328	106669840	120579560	110748096	120501616	120024232	118820744
434.725	2	26.039	0.969866	LATSSFDK	1	A0A1S3X0F4_TOBAC	transcriptional corepressor LEUNIG-like isoform X1 OS=Nicotiana tabacum OX=4097 GN=LOC107759876 PE=4 SV=1	TR|A0A1S3X0F4|A0A1S3X0F4_TOBAC	54159076	52240360	46900436	53668828	62211516	52264536	62813740	56071364	58197120	63112344	57662232
785.639	4	85.527	0.8312233, 0.8319219, 0.8391122, 0.93825096, 0.95059705, 0.9591762, 0.9655204	YQDVLEPGC[160.0307]HC[160.0307]VPWFLGSQLAGHLSLR	1	A0A1S3Y133_TOBAC	hypersensitive-induced response protein 1-like isoform X1 OS=Nicotiana tabacum OX=4097 GN=LOC107771030 PE=4 SV=1		274603712	250625520	432250176	255363280	272440224	628320960	533825600	448653760	185560032	161223024	148344720
533.2562, 710.672, 1065.5034	2, 3, 4	42.857	0.7660569, 0.9386114, 0.95692086, 0.9579623, 0.9602994, 0.96359366, 0.96449876, 0.965021, 0.9661818, 0.967784, 0.9677933, 0.9693267, 0.9708163, 0.97273207	GSFETVHIQDAQGHEFATR	1	A0A1S3ZPZ6_TOBAC	40S ribosomal protein S4 OS=Nicotiana tabacum OX=4097 GN=LOC107789333 PE=3 SV=1	TR|A0A1S3ZPZ6|A0A1S3ZPZ6_TOBAC	4498092032	4922083840	4644466688	5108325888	3134507008	2758865920	3368308992	3046500864	3999388928	4114118144	4055700224
610.313	2	70.672	0.6366011, 0.9073524, 0.91988426, 0.9654208	EYFVYFVPR	1	A0A1S4AL64_TOBAC	vacuolar protein-sorting-associated protein 33 homolog OS=Nicotiana tabacum OX=4097 GN=LOC107822287 PE=3 SV=1	TR|A0A1S4CT60|A0A1S4CT60_TOBAC;TR|A0A1S4AL64|A0A1S4AL64_TOBAC	124797584	115679944	156025440	142076944	116548424	160030144	175623856	144554640	167716240	138304752	142074352
643.00415, 643.00555, 964.00256, 964.0034	2, 3	97.286	0.5368776, 0.56580967, 0.6217402, 0.7888974, 0.83654433, 0.9239265, 0.96705097, 0.9707977	FVADGVFFAELNEVLTR	0.82, 0.97, 0.99, 1.0	A0A1S4DPB2_TOBAC	40S ribosomal protein S3-2-like OS=Nicotiana tabacum OX=4097 GN=LOC107831973 PE=3 SV=1	TR|A0A1S4DPB2|A0A1S4DPB2_TOBAC	219260800	356169472	278398304	334586720	456395872	412545824	224326208	246760272	32868320	47359108	61667824
633.291	2	29.107	0.9217093, 0.95985126, 0.97128874	QNNYDEVVER	1	A0A1S4B5D2_TOBAC	ubiquitin carboxyl-terminal hydrolase 12-like OS=Nicotiana tabacum OX=4097 GN=LOC107804674 PE=3 SV=1	TR|A0A1S4B5D2|A0A1S4B5D2_TOBAC	165483200	167545248	167757808	159539712	114887904	110830928	135383968	108588432	154825440	166010608	136488544
575.766	2	22.625	0.970181	GGGFGSAAAEGNR	1	A0A1S3YRI8_TOBAC	DNA-directed RNA polymerase V subunit 1-like OS=Nicotiana tabacum OX=4097 GN=LOC107779009 PE=4 SV=1	TR|A0A1S3YRI8|A0A1S3YRI8_TOBAC;TR|A0A1S3Y6X3|A0A1S3Y6X3_TOBAC	58205164	43222092	62915632	47733424	66768652	73193936	57769860	62981048	68142656	66686784	68948448
506.3198, 506.32056	2	63.144	0.9634869, 0.96509194, 0.96695155, 0.97054756	AAALAAILAAR	0.83, 1.0	A0A1S4A5F1_TOBAC	peptidyl-prolyl cis-trans isomerase CYP65-like OS=Nicotiana tabacum OX=4097 GN=LOC107793942 PE=4 SV=1	TR|A0A1S4A5F1|A0A1S4A5F1_TOBAC	184134496	180851104	189150192	193968336	216825344	213161712	212092272	222910240	221888528	224026048	235912592
509.247	2	21.521	0.91979235, 0.9359621	NDAEEALQK	0.99	A0A1S4BEG4_TOBAC	polyadenylate-binding protein RBP47-like OS=Nicotiana tabacum OX=4097 GN=LOC107807386 PE=4 SV=1	TR|A0A1S4BEG4|A0A1S4BEG4_TOBAC	138122432	143534944	154343520	163146016	52068848	33848408	39908328	43760476	88177776	100189904	94815928
583.787	2	25.477	0.8113488, 0.8213618, 0.95739275	SSSDNLTTSVR	1	A0A1S3YHP8_TOBAC	zinc finger CCCH domain-containing protein 24-like OS=Nicotiana tabacum OX=4097 GN=LOC107776384 PE=3 SV=1	TR|A0A1S3YHP8|A0A1S3YHP8_TOBAC	111881344	93957392	109907296	109938432	97963608	99718952	94296456	89491072	100197224	114857832	103626456
782.044	3	80.542	0.8495539, 0.8570751, 0.95362186, 0.9580155, 0.95958495	MEVVFFTPEDEAKLEEQFR	1	A0A1S3Y3E8_TOBAC	54S ribosomal protein L24, mitochondrial-like OS=Nicotiana tabacum OX=4097 GN=LOC107771801 PE=3 SV=1	TR|A0A1S3Y3E8|A0A1S3Y3E8_TOBAC	288378944	262811392	315215456	249134256	189548480	234511328	244435584	214919648	138669328	135238864	110484856
623.818	2	22.946	0.9499542, 0.9499597, 0.9644078	LDQSSQVAEAAK	0.84	A0A1S3XSM1_TOBAC	uncharacterized protein LOC107768083 OS=Nicotiana tabacum OX=4097 GN=LOC107768083 PE=4 SV=1	TR|A0A1S3XSM1|A0A1S3XSM1_TOBAC	129393896	125743680	112654576	144573168	84984040	85016864	83445712	89164952	112458584	100906480	110875648
751.3794, 751.3811, 751.38165, 751.3822, 751.3827, 751.38367, 1126.572	2, 3	98.734	0.55052024, 0.5609012, 0.59020984, 0.59554416, 0.6555645, 0.6979943, 0.73981297, 0.8233098, 0.83426243, 0.88350105, 0.9132764, 0.9485454, 0.9544186, 0.95543766, 0.9623032, 0.9679119, 0.96917737	SGETEDTFIADLAVGLSTGQIK	0.95, 0.98, 0.99, 1.0	A0A1S4BCN3_TOBAC	enolase OS=Nicotiana tabacum OX=4097 GN=LOC107806838 PE=3 SV=1	TR|A0A1S4BCN3|A0A1S4BCN3_TOBAC	167918176	373363968	277679296	435748512	520597664	351460224	263751824	331235296	142241184	214023936	211127776
563.51953, 751.0229	3, 4	50.571	0.79742247, 0.8728623, 0.94742006, 0.95469475, 0.9586448, 0.9668423, 0.9681125	HQNDNLEESVPYPTAFHPR	1	A0A1S3Z327_TOBAC	xyloglucan galactosyltransferase XLT2-like OS=Nicotiana tabacum OX=4097 GN=LOC107782458 PE=4 SV=1	TR|A0A1S3Z327|A0A1S3Z327_TOBAC	428991136	390040736	315062336	420407264	128635480	87636912	89623136	82120576	247281168	291759136	275313888
415.206	2	22.046	0.86939526, 0.93925697, 0.9431321	DVVEDPR	1	A0A1S4AS81_TOBAC	dihydrolipoyllysine-residue succinyltransferase component of 2-oxoglutarate dehydrogenase complex 1, mitochondrial-like OS=Nicotiana tabacum OX=4097 GN=LOC107800735 PE=4 SV=1	TR|A0A1S4CKP8|A0A1S4CKP8_TOBAC;TR|A0A1S4AS81|A0A1S4AS81_TOBAC	62951004	88219856	94069448	90420832	88523072	93360736	119919072	123387064	95333440	91999336	110355480
468.5665, 702.3454	2, 3	19.468	0.8770608, 0.9379345, 0.9667851, 0.9692404, 0.9756655	KMEEAPAATEAQK	1	A0A1S3ZE10_TOBAC	neurofilament heavy polypeptide-like OS=Nicotiana tabacum OX=4097 GN=LOC107785841 PE=4 SV=1	TR|A0A1S3ZE10|A0A1S3ZE10_TOBAC	242293408	231064544	254853808	258580256	141180512	126341224	121497456	121548496	186771088	191867680	200903424
541.299	2	38.011	0.95506036, 0.95909154	ASQVITTSFK	0.95	A0A1S3ZKF9_TOBAC	probable ADP-ribosylation factor GTPase-activating protein AGD8 OS=Nicotiana tabacum OX=4097 GN=LOC107787704 PE=4 SV=1	TR|A0A1S3ZKF9|A0A1S3ZKF9_TOBAC	113840528	103819536	111303904	118222528	85186240	72680176	84221168	75024944	103340480	101368592	110446928
465.24808, 465.24817, 619.994, 619.9949, 929.4876	2, 3, 4	58.656	0.7074202, 0.72749186, 0.8516749, 0.8699284, 0.8908278, 0.9109389, 0.9169059, 0.92372584, 0.92624027, 0.9287546, 0.93721503, 0.93772596, 0.9442796, 0.9589347, 0.96054167, 0.9613768, 0.96159524, 0.9634712, 0.9640624, 0.9644226, 0.96833307	LKDAVVLYTMHPWER	0.94, 1.0	A0A1S3YGW3_TOBAC	annexin D4-like OS=Nicotiana tabacum OX=4097 GN=LOC107775984 PE=4 SV=1	TR|A0A1S3YGW3|A0A1S3YGW3_TOBAC	2217936640	2440432384	2351651072	2860607488	1986750080	1781160832	1942440448	2004049152	2036530560	2102981760	2008040960
761.412	2	56.849	0.96892893, 0.9690335	ILTGISYGPDLSASK	1	A0A1S3ZEL6_TOBAC	inositol 1,3,4-trisphosphate 5/6-kinase 4-like OS=Nicotiana tabacum OX=4097 GN=LOC107785842 PE=4 SV=1	TR|A0A1S3ZEL6|A0A1S3ZEL6_TOBAC	64596304	70538744	72022088	78741552	158692832	154135616	160581696	155878192	137513872	126696560	153781280
376.208	3	64.927	0.67020756, 0.86602896, 0.9621962, 0.96875525	KFGDMFLLR	1	A0A1S4CWX6_TOBAC	trans-cinnamate 4-monooxygenase-like OS=Nicotiana tabacum OX=4097 GN=LOC107823514 PE=3 SV=1	TR|A0A1S4CWX6|A0A1S4CWX6_TOBAC	169570688	176627168	181999952	154632480	91112896	85459312	80305184	79527312	133046696	124261632	132848976
493.258	2	24.288	0.8737382, 0.9609607	SLDISASHR	0.99	A0A1S4CB68_TOBAC	high-affinity nitrate transporter 3.2-like isoform X2 OS=Nicotiana tabacum OX=4097 GN=LOC107817196 PE=4 SV=1	TR|A0A1S4CB68|A0A1S4CB68_TOBAC	108984880	136237840	139895920	99142176	21521040	16407630	30055214	26272512	66544184	69505424	70462600
728.71747, 1092.5728	2, 3	80.085	0.95556355, 0.9606503, 0.96274465, 0.9633936, 0.9649287, 0.9652371, 0.9718471, 0.972518	SVLYIPGMAPLNNEDVINPK	1	A0A1S3ZDE0_TOBAC	heat shock protein 90-5, chloroplastic-like OS=Nicotiana tabacum OX=4097 GN=LOC107785602 PE=3 SV=1	TR|A0A1S3ZDE0|A0A1S3ZDE0_TOBAC	560034496	558344000	587016896	564623296	640197888	571603776	552901440	573128512	677059456	636048384	635619072
507.749	2	42.115	0.7576285, 0.9483238, 0.9572889	DFNAYSGLK	0.96	A0A1S3ZRA8_TOBAC	uncharacterized protein LOC107789592 OS=Nicotiana tabacum OX=4097 GN=LOC107789592 PE=4 SV=1	TR|A0A1S3ZRA8|A0A1S3ZRA8_TOBAC	51506380	49306812	65378832	49524940	197748784	252862528	219960864	202612016	135075872	160211440	150300304
537.832	2	56.874	0.9618011, 0.96282893, 0.96383035	VPIYITGAIK	1	A0A1S3Z5F3_TOBAC	dolichyl-diphosphooligosaccharide--protein glycosyltransferase subunit 2-like OS=Nicotiana tabacum OX=4097 GN=LOC107783169 PE=4 SV=1	TR|A0A1S3Z5F3|A0A1S3Z5F3_TOBAC	143876944	165142128	154065584	161284160	71326056	60441968	59090452	75785488	100237832	106480896	109928376
522.255	2	19.316	0.9333964, 0.9382369	QLADDEPQK	1	A0A1S3ZS83_TOBAC	DEAD-box ATP-dependent RNA helicase 5-like OS=Nicotiana tabacum OX=4097 GN=LOC107789804 PE=3 SV=1	TR|A0A1S3ZS83|A0A1S3ZS83_TOBAC	100486040	90853504	88623248	102859024	31676720	31856576	36159244	45501088	68456584	75789040	73879568
433.267	2	40.748	0.720197	IGVPPINR	0.95	A0A1S3YUK8_TOBAC	Derlin OS=Nicotiana tabacum OX=4097 GN=LOC107779966 PE=3 SV=1	TR|A0A1S3YUK8|A0A1S3YUK8_TOBAC	30251770	27860504	29930300	28587812	18484296	19290816	24024490	16064976	26098870	30998460	30845058
689.678	3	53.141	0.92324984, 0.9603508	LHDGGLVHGDLTTSNMLMR	0.99	A0A1S3Z0M7_TOBAC	EKC/KEOPS complex subunit bud32-like isoform X1 OS=Nicotiana tabacum OX=4097 GN=LOC107781486 PE=4 SV=1	TR|A0A1S3Z0M7|A0A1S3Z0M7_TOBAC	113953424	121213960	109449432	120663776	128448760	143360336	117622840	131136352	127344192	112172448	125324000
431.2511, 646.37244	2, 3	47.535	0.6890289, 0.90442085, 0.95173395, 0.96442187, 0.96652126	RPPLGLPADDLK	0.85, 0.97	A0A1S4CJ34_TOBAC	endoplasmic reticulum oxidoreductin-1-like OS=Nicotiana tabacum OX=4097 GN=LOC107819607 PE=4 SV=1	TR|A0A1S4CJ34|A0A1S4CJ34_TOBAC	249069200	232638496	224552256	263925600	67528624	46722560	59047272	71179432	165766336	154145408	175738768
422.56	3	36.743	0.9526252, 0.974137	LGAEQYFPGKR	1	A0A1S4A144_TOBAC	putative late blight resistance protein homolog R1A-3 OS=Nicotiana tabacum OX=4097 GN=LOC107792680 PE=3 SV=1	TR|Q75WV1|Q75WV1_TOBAC;TR|A0A1S4A144|A0A1S4A144_TOBAC;TR|A0A1S3Y8S7|A0A1S3Y8S7_TOBAC	102883864	135240848	132609200	100237648	98626816	97578192	121909216	115971720	132615152	121359696	123363136
805.391	3	61.177	0.78303856, 0.82582337, 0.9129358, 0.9162884, 0.963964, 0.96543384	NNVMIILDNHISKPGWC[160.0307]C[160.0307]SR	1	A0A1S3YPW9_TOBAC	uncharacterized protein LOC107778361 OS=Nicotiana tabacum OX=4097 GN=LOC107778361 PE=3 SV=1		92786080	113534512	136896848	118550432	275724000	294879680	330276896	368327424	177594608	168134576	178605968
652.836	2	76.233	0.7132278, 0.8563841, 0.94472075	DSILWFAPAER	1	A0A1S4BCS5_TOBAC	probable endo-1,3(4)-beta-glucanase ARB_01444 OS=Nicotiana tabacum OX=4097 GN=LOC107806871 PE=4 SV=1	TR|A0A1S4BCS5|A0A1S4BCS5_TOBAC	110108048	126672704	151414976	131537328	96639088	83214176	64649352	77580224	130927152	133257848	141696480
741.876	2	59.871	0.944562	LANIDFTYSDPVK	1	A0A1S3ZE07_TOBAC	Structural maintenance of chromosomes protein OS=Nicotiana tabacum OX=4097 GN=LOC107785663 PE=3 SV=1	TR|A0A1S3ZE07|A0A1S3ZE07_TOBAC	93041560	108389168	88725976	90493480	38977388	46759100	35591928	30991986	83803840	73159464	61180636
1009.5	2	79.121	0.95092595, 0.9635689, 0.96929914, 0.97070956	STSGGSSADSYIGSLISLTSK	1	A0A1S3Y7M2_TOBAC	protein decapping 5-like OS=Nicotiana tabacum OX=4097 GN=LOC107773273 PE=4 SV=1	TR|A0A1S3Y7M2|A0A1S3Y7M2_TOBAC	211588000	259113728	240167680	221927248	212142560	210274432	208744032	216071104	273389184	212651504	243664000
519.2636, 778.3917	2, 3	48.664	0.78774375, 0.9210108, 0.9411802, 0.9604435, 0.96912926	DKIDPQYVFSSTR	0.98, 1.0	A0A1S3YMJ6_TOBAC	probable ubiquitin conjugation factor E4 OS=Nicotiana tabacum OX=4097 GN=LOC107777862 PE=4 SV=1	TR|A0A1S3YMJ6|A0A1S3YMJ6_TOBAC	349562944	311982368	294342080	336382304	256081280	254009312	248477360	262279296	272362688	288062528	340068192
379.57672, 568.8617	2, 3	23.959	0.604447, 0.9325217, 0.941333, 0.9427503, 0.9457782, 0.9526049, 0.95492417	IKVVAPPERK	1	A0A1S4DMA6_TOBAC	actin-104-like OS=Nicotiana tabacum OX=4097 GN=LOC107831313 PE=3 SV=1	TR|A0A1S4DMA6|A0A1S4DMA6_TOBAC;TR|A0A1S4AJD3|A0A1S4AJD3_TOBAC;TR|A0A1S3ZMD9|A0A1S3ZMD9_TOBAC	818059264	607678144	530917504	674730432	408035296	352799808	397949952	416976512	534706720	526257344	530413184
507.977	3	88.701	0.82133514, 0.9501271, 0.9639326, 0.96676046, 0.9707259	ISGFNLPILLLGHK	1	A0A1S4AFE3_TOBAC	4-coumarate--CoA ligase-like 7 OS=Nicotiana tabacum OX=4097 GN=LOC107797035 PE=4 SV=1	TR|A0A1S4AFE3|A0A1S4AFE3_TOBAC	176485040	210720096	270536128	159249984	246816608	316601280	203302592	229532704	205710992	191840000	172560512
854.06	3	82.331	0.9443478, 0.9488011, 0.9542125, 0.9695804	HFSLVGC[160.0307]TC[160.0307]APAFQFDDFELAK	1	A0A1S4C729_TOBAC	uncharacterized protein LOC107815657 OS=Nicotiana tabacum OX=4097 GN=LOC107815657 PE=4 SV=1		171163648	188815520	243115008	186263472	205228704	292194560	236208592	241193712	188568192	165952912	172600352
471.773	2	30.008	0.5644393, 0.92634684, 0.9447267	KGGLSLPDR	0.7	A0A1S4DGA3_TOBAC	mitochondrial import receptor subunit TOM9-2 OS=Nicotiana tabacum OX=4097 GN=LOC107829582 PE=4 SV=1	TR|A0A1S4DGA3|A0A1S4DGA3_TOBAC	117906264	103132432	112149248	115431936	105993000	112385936	114301264	112801456	122967640	122938184	121844584
471.3	2	71.435	0.69914097, 0.9639071	LLWLIQR	1	A0A1S4D1T7_TOBAC	guanylate-binding protein 4-like OS=Nicotiana tabacum OX=4097 GN=LOC107824928 PE=4 SV=1	TR|A0A1S4D1T7|A0A1S4D1T7_TOBAC	114296184	103288112	122016784	124350992	80997584	60375128	59227872	80144640	90051096	83485896	88676288
511.79	2	72.994	0.86275625, 0.9396478, 0.9465643, 0.95797116	EIFMTLLR	1	A0A1S4CG13_TOBAC	pentatricopeptide repeat-containing protein At3g53700, chloroplastic-like OS=Nicotiana tabacum OX=4097 GN=LOC107818540 PE=4 SV=1	TR|A0A1S4CG13|A0A1S4CG13_TOBAC	105592728	108090432	97050296	97730840	103290600	90986840	91384952	100235752	90127088	84786880	90368600
848.4176, 848.418, 848.41815	2	76.019	0.55656403, 0.6022042, 0.80404395, 0.8230741, 0.881207, 0.8827537	TVSFVPPDGEFELMK	0.78, 0.95, 0.99	A0A1S4BVL8_TOBAC	AP-2 complex subunit mu isoform X1 OS=Nicotiana tabacum OX=4097 GN=LOC107812365 PE=3 SV=1	TR|A0A1S4BVL8|A0A1S4BVL8_TOBAC;TR|A0A1S4BJ02|A0A1S4BJ02_TOBAC	344555072	404904512	417647776	357565376	355270720	341538080	258198800	298551584	384705760	362852544	412449824
444.58014, 666.3671	2, 3	50.969	0.9191641, 0.9538384, 0.9542192, 0.9597895, 0.96088517, 0.9616243	QKLEMEIAELK	0.95, 0.98	A0A1S3YBP9_TOBAC	factor of DNA methylation 1-like OS=Nicotiana tabacum OX=4097 GN=LOC107774607 PE=4 SV=1	TR|A0A1S3YBP9|A0A1S3YBP9_TOBAC	209559552	197874096	192004928	192387088	237210096	213702064	274146048	223851216	234222032	229678384	216134848
418.717	2	25.088	0.96556985, 0.9695753	FDQLASR	1	A0A1S4D299_TOBAC	nuclear pore complex protein NUP85-like OS=Nicotiana tabacum OX=4097 GN=LOC107825191 PE=4 SV=1	TR|A0A1S4D299|A0A1S4D299_TOBAC	61706648	54568580	46160440	61839072	41315856	46828168	53695944	40374800	46051840	49725800	54625744
609.791	2	36.802	0.91447	ALGDQFPEGER	0.94	A0A1S3ZHT9_TOBAC	ubiquitin carboxyl-terminal hydrolase 3-like OS=Nicotiana tabacum OX=4097 GN=LOC107776464 PE=3 SV=1	TR|A0A1S3ZHS7|A0A1S3ZHS7_TOBAC;TR|A0A1S3YIS5|A0A1S3YIS5_TOBAC;TR|A0A1S3ZHT9|A0A1S3ZHT9_TOBAC	117400984	119483744	110847632	136448256	122709560	99560744	106782624	122801144	111776560	116526104	130480024
777.19904, 1035.9307	3, 4	96.61	0.870839, 0.8901673, 0.9172499, 0.9260859, 0.9282306, 0.9366904, 0.9418469, 0.94811255, 0.9531442, 0.95810527, 0.9628394	NDEELGKLLAGVTIAHGGVLPNINPILLPK	0.99	A0A1S3ZXF3_TOBAC	Histone H2A OS=Nicotiana tabacum OX=4097 GN=LOC107791458 PE=3 SV=1	TR|A0A1S4CES1|A0A1S4CES1_TOBAC;TR|A0A1S3ZXF3|A0A1S3ZXF3_TOBAC	649018112	50915072	371018336	88739936	159745296	292361888	450027456	244243136	27508808	22961528	22285542
607.616	3	25.461	0.9666555, 0.9689887	KGHDGEEVTETQDFTK	0.98	A0A1S3Y3H5_TOBAC	DNA-directed RNA polymerase subunit beta OS=Nicotiana tabacum OX=4097 GN=LOC107771619 PE=3 SV=1	TR|A0A1S3Y3H5|A0A1S3Y3H5_TOBAC	125940152	128264000	111834360	120199280	124865072	117520920	133224816	124731096	132481392	141697376	131053232
606.004	3	74.121	0.94833773, 0.96063036, 0.96477896, 0.9676497	RFADVGLVDQVIQLDK	1	A0A1S4AJF9_TOBAC	serine--tRNA ligase-like OS=Nicotiana tabacum OX=4097 GN=LOC107798294 PE=4 SV=1	TR|A0A1S4AJF9|A0A1S4AJF9_TOBAC	204409840	239196512	249253936	236916912	164919456	150146576	159320224	138022192	168016400	163134816	154972880
549.338	2	66.68	0.7830835, 0.9686109, 0.96975017	ALLASLISPGR	1	A0A1S4CBL7_TOBAC	proline-, glutamic acid- and leucine-rich protein 1-like isoform X1 OS=Nicotiana tabacum OX=4097 GN=LOC107817231 PE=4 SV=1	TR|A0A1S4CBL7|A0A1S4CBL7_TOBAC	136790640	163134816	160214224	156142144	82216656	68185064	84146976	72588584	127716320	137390912	147103184
744.392	2	79.503	0.9360736, 0.96024334	GVEVVEFDILDPR	1	A0A1S3YVA3_TOBAC	riboflavin biosynthesis protein PYRR, chloroplastic OS=Nicotiana tabacum OX=4097 GN=LOC107780073 PE=4 SV=1	TR|A0A1S3YVA3|A0A1S3YVA3_TOBAC	128354752	156024768	178335664	147545328	250659904	238151872	257235744	262321440	161392544	155171872	141599568
630.323	2	71.532	0.8801589, 0.9145066	NLGTLWDDLGR	1	A0A1S3ZXS7_TOBAC	protein disulfide-isomerase 5-1-like OS=Nicotiana tabacum OX=4097 GN=LOC107791624 PE=4 SV=1	TR|A0A1S3ZXS7|A0A1S3ZXS7_TOBAC	203341696	186714432	225879136	198304224	119758104	132565424	93759104	91590368	184681472	172770464	148960800
467.72	2	44.335	0.6385183, 0.96508646	SQDYFFK	0.99	Q9XFL2_TOBAC	Peroxidase OS=Nicotiana tabacum OX=4097 GN=PER PE=2 SV=1	TR|Q9XFL2|Q9XFL2_TOBAC	156095328	203496128	187495232	168464176	147563952	114835240	148071552	157517472	162440448	171192720	185915584
482.588, 723.37805	2, 3	27.371	0.88232625, 0.89289063, 0.9128698, 0.9294693, 0.954671, 0.9630726, 0.965701	GVSKEEGEQIIEK	0.9, 1.0	A0A1S4CR36_TOBAC	50S ribosomal protein L7/L12-like OS=Nicotiana tabacum OX=4097 GN=LOC107821797 PE=3 SV=1	TR|A0A1S4CR36|A0A1S4CR36_TOBAC	304355264	318364608	275035136	307203392	231313936	183798144	205286352	232621760	240936448	262745632	263565856
511.96	3	64.793	0.62183297, 0.7724875, 0.96142364, 0.96925586	QPDIELDLPIKPR	1	A0A1S3YEJ3_TOBAC	glycine oxidase-like isoform X1 OS=Nicotiana tabacum OX=4097 GN=LOC107775405 PE=4 SV=1	TR|A0A1S3YEJ3|A0A1S3YEJ3_TOBAC	168047520	169732048	203571376	196290096	270791488	278816160	260953312	260239760	223464800	209136768	206731408
780.769	3	68.428	0.843887, 0.9580744, 0.9609966, 0.9681394, 0.9712687	TKETTVLIHNLQFPNGLSLSK	1	A0A1S3ZBU6_TOBAC	protein STRICTOSIDINE SYNTHASE-LIKE 3-like OS=Nicotiana tabacum OX=4097 GN=LOC107785159 PE=4 SV=1	TR|A0A1S3ZBU6|A0A1S3ZBU6_TOBAC	155460736	189115248	204826016	166262384	279950752	279587040	263905168	233174864	247219648	219050432	237770784
599.811	2	61.98	0.82859474, 0.95927954, 0.96679425	DLYMSSTLLR	1	A0A1S3X975_TOBAC	traB domain-containing protein-like OS=Nicotiana tabacum OX=4097 GN=LOC107762595 PE=4 SV=1	TR|A0A1S3X975|A0A1S3X975_TOBAC;TR|A0A1S4BF64|A0A1S4BF64_TOBAC;TR|A0A1S4CN80|A0A1S4CN80_TOBAC	113019128	136946880	135986064	134167256	123884536	121727528	103766776	108587968	114520968	113067224	129514424
548.788	2	74.072	0.6615518, 0.94996, 0.950842	DVFQLFAEK	0.97	A0A1S3XRB6_TOBAC	uncharacterized protein LOC107767895 OS=Nicotiana tabacum OX=4097 GN=LOC107767895 PE=4 SV=1	TR|A0A1S3ZZN7|A0A1S3ZZN7_TOBAC;TR|A0A1S3XRB6|A0A1S3XRB6_TOBAC	142472656	157933680	167018288	130028712	81722912	105986272	92652064	96999880	148615872	123176912	133489408
702.711	3	83.128	0.79843754, 0.95553845, 0.95696163, 0.96371466, 0.9674351	RPTYFPIELC[160.0307]NLVSLQR	1	A0A1S4ACA6_TOBAC	protein argonaute 4-like OS=Nicotiana tabacum OX=4097 GN=LOC107796081 PE=3 SV=1		215664416	257999936	287631264	235096928	296263136	309040032	336060896	268979968	168562768	150777824	142894176
572.9225, 858.87897	2, 3	37.985	0.6918009, 0.85226446, 0.9164721, 0.9417132, 0.946352, 0.9516815, 0.9607228, 0.96130407, 0.96608406	ENFSGEGDAYIYHSK	1	A0A1S3ZQG6_TOBAC	NADH dehydrogenase [ubiquinone] 1 alpha subcomplex subunit 12 OS=Nicotiana tabacum OX=4097 GN=LOC107789341 PE=3 SV=1	TR|A0A1S3ZW69|A0A1S3ZW69_TOBAC;TR|A0A1S3ZQG6|A0A1S3ZQG6_TOBAC	804680000	846109888	898942272	819319616	745479488	752387648	828337408	751502400	983333824	918712384	848960640
512.964	3	52.705	0.87815744, 0.9062758, 0.9528567, 0.9614432	TATPISHIAIIGGTGK	0.93	A0A1S3YKG9_TOBAC	Dirigent protein OS=Nicotiana tabacum OX=4097 GN=LOC107784526 PE=3 SV=1	TR|A0A1S3YKG9|A0A1S3YKG9_TOBAC;TR|A0A1S3Z9V1|A0A1S3Z9V1_TOBAC	176235888	176663104	142160896	201331696	158641456	140373024	163030096	167952000	157074480	199682960	182824480
422.742	2	36.602	0.81137127, 0.9648724	EASPLSLK	1	A0A1S4B518_TOBAC	3-hydroxyisobutyryl-CoA hydrolase-like protein 2, mitochondrial isoform X1 OS=Nicotiana tabacum OX=4097 GN=LOC107804619 PE=3 SV=1	TR|A0A1S4B518|A0A1S4B518_TOBAC	100102600	110541656	120456856	137124544	96586656	98484920	106360440	97556672	126231520	115345160	113303816
650.8339, 867.44324	3, 4	70.481	0.7570181, 0.8120567, 0.8801109, 0.90064824, 0.9305262, 0.936931, 0.95099175, 0.9655739	EIEEEMLGLGPDHAAILGQLHATR	1	A0A1S4C3M1_TOBAC	DExH-box ATP-dependent RNA helicase DExH12-like OS=Nicotiana tabacum OX=4097 GN=LOC107814777 PE=4 SV=1	TR|A0A1S4C3M1|A0A1S4C3M1_TOBAC	465311072	552779584	592523520	552054592	644027200	538863360	536009120	544681536	497347264	517411648	498367616
602.6803, 903.5156	2, 3	52.171	0.8651542, 0.9575231, 0.9642162, 0.9676921, 0.96782666, 0.96900284, 0.9693036, 0.97033167, 0.971653, 0.9741718	LNNQALQARPTLELPK	1	A0A1S3ZAU7_TOBAC	putative disease resistance protein At1g50180 OS=Nicotiana tabacum OX=4097 GN=LOC107784865 PE=4 SV=1	TR|A0A1S3ZAU7|A0A1S3ZAU7_TOBAC	2144736000	1833586560	1700675584	1965699200	1445167232	1224603904	1263257088	1468097024	1689717632	1732343296	1735507072
704.87	2	51.449	0.93633753, 0.9630851, 0.96799296	IQNYDLEVSSLK	1	A0A1S3YA94_TOBAC	guanylate-binding protein 1-like OS=Nicotiana tabacum OX=4097 GN=LOC107774169 PE=4 SV=1	TR|A0A1S3YA94|A0A1S3YA94_TOBAC	78058544	90348888	68114400	86297272	103283192	97899328	94972560	109090112	104788992	112331552	105300536
691.70386, 691.70447, 1037.053	2, 3	87.005	0.64802444, 0.66851264, 0.8967457, 0.93605417, 0.9450144, 0.9617181, 0.9640876, 0.96566194, 0.9681467, 0.9694361, 0.9701955, 0.97072047, 0.97087556, 0.9710716	KFGLAADNVVDALLIDADGR	0.99, 1.0	A7WPL6_TOBAC	Berberine bridge enzyme like protein OS=Nicotiana tabacum OX=4097 GN=T440 PE=2 SV=1	TR|A7WPL6|A7WPL6_TOBAC	7302012416	8298933248	9495433216	7575371776	6452920832	7869781504	6296033792	6697989120	5458004480	5006954496	4936054784
612.836	2	69.668	0.942869, 0.9526839, 0.9591816	VILAEFETFR	1	A0A1S3ZWX4_TOBAC	DNA-(apurinic or apyrimidinic site) lyase OS=Nicotiana tabacum OX=4097 GN=LOC107791366 PE=3 SV=1	TR|A0A1S3ZWX4|A0A1S3ZWX4_TOBAC	54206940	58666896	38286604	62649616	179950656	137571360	190971568	187565936	67911392	101312520	94629072
635.00635, 952.0065	2, 3	96.947	0.80270094, 0.86160266, 0.9188318, 0.95712805, 0.9590673, 0.96101743, 0.96167773, 0.96258, 0.9653819, 0.9694763, 0.97058034	n[43.0184]SLLSDLINLNLSDSTQK	1	A0A1S4BD82_TOBAC	glutamine synthetase isoform X2 OS=Nicotiana tabacum OX=4097 GN=LOC107807051 PE=3 SV=1		1318599296	1615071104	1623528064	1541532288	2074385024	2197149440	1448488064	1642109056	176391952	61446844	86897224
557.354	2	77.628	0.95234984, 0.9685749, 0.9747678	LSALQILSLR	1	A0A1S4CWR0_TOBAC	LOW QUALITY PROTEIN: probable inactive receptor kinase At4g23740 OS=Nicotiana tabacum OX=4097 GN=LOC107823342 PE=4 SV=1	TR|A0A1S4CWR0|A0A1S4CWR0_TOBAC	158431792	183758768	192539840	153180432	113992768	110926976	91933680	96394696	129049584	129604816	105141960
601.291	2	37.011	0.79487306, 0.9581714	TSEFYAAEGVK	0.98	A0A1S3Y073_TOBAC	cullin-4-like OS=Nicotiana tabacum OX=4097 GN=LOC107770797 PE=3 SV=1	TR|A0A1S3Y073|A0A1S3Y073_TOBAC	99582792	103134304	117816352	103638112	95001768	99309808	127444912	95227936	109010016	126452528	89553184
692.376	3	84.807	0.9160103, 0.9488279, 0.95647085, 0.9665723, 0.96741706	VPGGTMLLVNLWAIHNDPK	1	A0A1S4CQM2_TOBAC	cytochrome P450 81F3-like OS=Nicotiana tabacum OX=4097 GN=LOC107821351 PE=3 SV=1	TR|A0A1S4CQM2|A0A1S4CQM2_TOBAC	180791232	179914608	246831328	168576432	339611360	337854176	362069056	329078048	128655344	143199104	106590504
677.002	3	59.801	0.90402883, 0.92947704, 0.96548706, 0.96895146	HC[160.0307]PIEASTC[160.0307]LVPLPSGYK	0.93	A0A1S4B3S7_TOBAC	probable methyltransferase PMT24 OS=Nicotiana tabacum OX=4097 GN=LOC107804239 PE=4 SV=1		319822560	250901152	302152736	355842240	78748656	44930908	43709088	57488280	182740352	191021920	227955408
505.97015, 758.45105	2, 3	77.005	0.93451697, 0.9355452, 0.95441926, 0.9648913, 0.96519035, 0.96632135, 0.9673501	GALIKPWIFTEIK	0.99, 1.0	A0A1S3Z240_TOBAC	tRNA-dihydrouridine(47) synthase [NAD(P)(+)] OS=Nicotiana tabacum OX=4097 GN=LOC107782150 PE=3 SV=1	TR|A0A1S3XLB0|A0A1S3XLB0_TOBAC;TR|A0A1S3Z240|A0A1S3Z240_TOBAC	288465056	338277664	284836704	307022048	207311648	211639856	210969408	205939280	213546400	211120064	210110992
432.91214, 648.8645	2, 3	52.085	0.9305837, 0.9420666, 0.9611146, 0.96556675	VKDGLYFEVVK	0.99, 1.0	A0A1S4DD03_TOBAC	gamma-glutamyl hydrolase 2-like OS=Nicotiana tabacum OX=4097 GN=LOC107828474 PE=4 SV=1	TR|A0A1S4DD03|A0A1S4DD03_TOBAC	60948888	75222312	73852712	83581824	242284656	256975968	234478416	236830112	141046832	135111680	146266016
919.508	2	82.095	0.9347455, 0.95576084, 0.9661793	QLVTTVVDLGPPADWVK	1	A0A1S4C743_TOBAC	AT-rich interactive domain-containing protein 5-like isoform X1 OS=Nicotiana tabacum OX=4097 GN=LOC107815838 PE=3 SV=1	TR|A0A1S4C743|A0A1S4C743_TOBAC	330390848	310094176	268560768	263622912	373052864	315863936	363046592	349143360	258104592	243071584	213633120
770.926	2	50.31	0.7446636, 0.80533236, 0.959522, 0.97068006	LGNISPLTGTNGQIR	1	PERX_TOBAC	Peroxidase OS=Nicotiana tabacum OX=4097 PE=3 SV=1	TR|Q40555|Q40555_TOBAC;SP|P11965|PERX_TOBAC	0	7.754e+06	9352457	1.61027e+06	183333664	240183104	280682336	335721248	134850592	129565720	137719024
506.734	2	24.153	0.8694947, 0.9198724, 0.92903	LSTEDYER	0.9	A0A1S4CTJ2_TOBAC	peroxisome biogenesis protein 19-1-like OS=Nicotiana tabacum OX=4097 GN=LOC107822407 PE=4 SV=1	TR|A0A1S4CTJ2|A0A1S4CTJ2_TOBAC	78852384	87153400	111559592	99983232	68231728	109104064	88950568	80471192	88681472	106356392	79933200
679.6033, 905.80194	3, 4	84.074	0.8590634, 0.87476647, 0.8832695, 0.9661773, 0.96727204, 0.96809024	LLLELEPESDPVWHYLNIQNHR	1	A0A1S3ZMC9_TOBAC	exocyst complex component SEC5A-like OS=Nicotiana tabacum OX=4097 GN=LOC107788285 PE=4 SV=1	TR|A0A1S4DMC5|A0A1S4DMC5_TOBAC;TR|A0A1S4DMB8|A0A1S4DMB8_TOBAC;TR|A0A1S3ZMC9|A0A1S3ZMC9_TOBAC	361779200	360529536	377863200	347603680	246597824	257115680	269654688	277309312	119390808	90064752	63632208
729.908	2	67.663	0.79579085, 0.9469902, 0.95151436, 0.9632683	VASSVVQIWNTVR	0.96	A0A1S4D9R5_TOBAC	uncharacterized protein LOC107827353 OS=Nicotiana tabacum OX=4097 GN=LOC107827353 PE=4 SV=1	TR|A0A1S4D9R5|A0A1S4D9R5_TOBAC	110364952	133472368	115995872	141579840	88654944	89408784	98143992	108495456	96840424	115847032	95992640
550.924	3	19.412	0.902014, 0.96409273, 0.967567	SSEETQEALRDSNGK	1	A0A1S3XSZ5_TOBAC	probable L-gulonolactone oxidase 6 OS=Nicotiana tabacum OX=4097 GN=LOC107768458 PE=4 SV=1	TR|A0A1S3XSZ5|A0A1S3XSZ5_TOBAC	124953536	89969416	95912184	70352016	79789400	101057536	104682688	103446480	85363200	97479968	112237528
645.853	2	43.871	0.9549611, 0.9574995	ALELKEEMLSK	0.99	A0A1S3XBC3_TOBAC	pentatricopeptide repeat-containing protein At3g49240-like OS=Nicotiana tabacum OX=4097 GN=LOC107763128 PE=4 SV=1	TR|A0A1S3XBC3|A0A1S3XBC3_TOBAC	168524272	154921056	112314240	129753648	111563536	84000200	115231296	112587208	126687304	131267768	102606424
412.17612, 617.7603	2, 3	24.137	0.55749506, 0.94840616, 0.953298, 0.9662299, 0.9690651, 0.9708883, 0.97154766, 0.9723018	GGGEYGEDWHK	1	A0A1S3ZXI3_TOBAC	prolyl endopeptidase-like OS=Nicotiana tabacum OX=4097 GN=LOC107791589 PE=4 SV=1	TR|A0A1S3ZXI3|A0A1S3ZXI3_TOBAC	313772512	331604832	295703712	305656768	246230288	238081568	274678880	262921280	289973248	314003200	290239104
774.3855, 1161.0735	2, 3	71.769	0.9326262, 0.95379347, 0.9578516, 0.9618985, 0.9654343, 0.9669456, 0.96819127, 0.97183627, 0.9725032, 0.97272575	QAYDRNPDLANLLVDEEFAK	0.99, 1.0	A0A1S3ZRQ6_TOBAC	6-phosphogluconate dehydrogenase, decarboxylating OS=Nicotiana tabacum OX=4097 GN=LOC107789656 PE=3 SV=1	TR|A0A1S3ZRQ6|A0A1S3ZRQ6_TOBAC	2694926080	2730522112	2728813056	2482478336	3036312320	3060374272	2808098816	2896460288	2773564160	2775816704	2646989824
481.58267, 721.8692	2, 3	30.175	0.8811973, 0.94808, 0.9482133, 0.95504725, 0.96218693, 0.97226787	ASMGGYISSQSVKK	0.98, 1.0	A0A1S4CDK8_TOBAC	Proteasome subunit beta type OS=Nicotiana tabacum OX=4097 GN=LOC107817858 PE=3 SV=1	TR|A0A1S4CDK8|A0A1S4CDK8_TOBAC	358734752	283095232	262225712	302833056	358104672	336417952	370463488	385033184	340634272	381255904	348212544
505.749	2	23.279	0.95044637, 0.96615964	VTYGSDGVGR	0.99	A0A1S4CZS6_TOBAC	Branched-chain-amino-acid aminotransferase OS=Nicotiana tabacum OX=4097 GN=LOC107824411 PE=3 SV=1	TR|A0A1S4D1X8|A0A1S4D1X8_TOBAC;TR|A0A1S4CZS6|A0A1S4CZS6_TOBAC	91237680	91062416	88171192	111248832	92216520	73434624	98627008	85333232	85858040	94861632	98690240
561.773	2	16.796	0.88996965, 0.9656445, 0.97636807	n[43.0184]ADTSGSATSKR	0.98	A0A1S3XPR8_TOBAC	WAT1-related protein OS=Nicotiana tabacum OX=4097 GN=LOC107767437 PE=3 SV=1		95428192	85309040	92256064	82460456	43943712	28674116	36271904	33153940	65018104	66694976	70162336
614.846	2	35.586	0.8829762, 0.9607668, 0.9710459	RLC[160.0307]IQPSNLK	0.84	A0A1S3YML6_TOBAC	putative late blight resistance protein homolog R1A-3 OS=Nicotiana tabacum OX=4097 GN=LOC107777723 PE=3 SV=1		111446576	109376648	130564080	125260744	93853632	79875992	104660032	81329920	118993504	114260064	108110040
666.3318, 888.10693	3, 4	75.994	0.6754464, 0.8789883, 0.9158919, 0.9486333, 0.9488464, 0.9503429, 0.95159036, 0.9575267, 0.96044964, 0.9620233, 0.9626415	LPQQQFDLVFDRDFELSHNWK	1	A0A1S4AIY6_TOBAC	histone deacetylase HDT1-like isoform X1 OS=Nicotiana tabacum OX=4097 GN=LOC107798125 PE=4 SV=1	TR|A0A1S4AIY6|A0A1S4AIY6_TOBAC	1009246592	1001515648	1124213504	1059882176	965033280	1247025408	1262391424	1175977472	666943744	636526016	575519168
752.067	3	74.212	0.94554865, 0.96182984, 0.9629805, 0.9634169	QVQPIEHYLDASIITNGLSR	1	A0A1S4AYW3_TOBAC	DNA-directed RNA polymerase subunit beta OS=Nicotiana tabacum OX=4097 GN=LOC107802798 PE=3 SV=1	TR|A0A1S4AYW3|A0A1S4AYW3_TOBAC;TR|A0A1S3X1G3|A0A1S3X1G3_TOBAC	146147440	109612624	141081536	131614624	192259312	197072832	210234544	143498064	156081504	164558048	152147456
510.262	2	25.643	0.9616345, 0.9662826, 0.96882963	NVDYVAPNK	0.67	A0A1S3Y1D1_TOBAC	Acyl-coenzyme A oxidase OS=Nicotiana tabacum OX=4097 GN=LOC107771125 PE=3 SV=1	TR|A0A1S3Y1D1|A0A1S3Y1D1_TOBAC	50755236	54353552	67513560	70821664	97309264	129770328	145525856	125899880	98686072	88726288	92427848
676.322	2	35.06	0.970592	NQIIEEGEEYK	1	A0A1S4C5Q2_TOBAC	Clathrin light chain OS=Nicotiana tabacum OX=4097 GN=LOC107815373 PE=3 SV=1	TR|A0A1S4C5Q2|A0A1S4C5Q2_TOBAC	70135040	66512588	68324976	86626872	58961012	53737416	66785652	82101824	63510452	87190632	81641456
595.28	3	44.207	0.9567075, 0.9589256, 0.96252394	KWAVDFSDNSTSPSSR	0.86	A0A1S3ZKI5_TOBAC	ER membrane protein complex subunit 4-like OS=Nicotiana tabacum OX=4097 GN=LOC107787939 PE=4 SV=1	TR|A0A1S3ZKI5|A0A1S3ZKI5_TOBAC	251409008	235565952	251986736	274107872	119303840	91110968	106670104	133768336	188089536	193679968	202778640
470.238	2	44.556	0.9331149, 0.95991015	VGFFQDAR	1	A0A1S4AH41_TOBAC	A-kinase anchor protein 17A-like OS=Nicotiana tabacum OX=4097 GN=LOC107797543 PE=4 SV=1	TR|A0A1S4AH41|A0A1S4AH41_TOBAC	98966992	104735392	90817936	73627632	103533408	99048144	102488560	98351192	99274032	109744752	116738512
1084.55	2	57.715	0.90759236, 0.9265087, 0.9463608	ATPSPPMVDQQATPTESLGLK	0.86	A0A1S4C175_TOBAC	Dihydrolipoamide acetyltransferase component of pyruvate dehydrogenase complex OS=Nicotiana tabacum OX=4097 GN=LOC107813986 PE=3 SV=1	TR|A0A1S4C175|A0A1S4C175_TOBAC	154593408	158014112	146477136	157497616	265408160	232109232	270893088	259542992	202826816	233184144	221705952
585.647	3	67.38	0.83923894, 0.91013485, 0.95379287, 0.9690477	KVFGEFGNITSAVVMR	1	A0A1S3X7C1_TOBAC	Polyadenylate-binding protein OS=Nicotiana tabacum OX=4097 GN=LOC107761991 PE=3 SV=1	TR|A0A1S3X7C1|A0A1S3X7C1_TOBAC	241593344	203837888	187184400	198777200	99643744	109474920	123698488	150907920	171870144	162820416	160651792
793.89	2	53.585	0.8540479, 0.95131975, 0.9701519	SSLTISEYAIGTC[160.0307]GK	1	A0A1S3YN99_TOBAC	protein CREG1-like OS=Nicotiana tabacum OX=4097 GN=LOC107777836 PE=4 SV=1		48571224	57255496	77312528	47194944	200061424	245493264	172971104	178955984	180304512	171442400	97642720
677.029	3	49.073	0.9057912, 0.93336844, 0.9632508, 0.96750396	TPYLVLSGNVKPGQTSDPR	1	A0A1S3XTT6_TOBAC	SART-1 family protein DOT2-like OS=Nicotiana tabacum OX=4097 GN=LOC107768479 PE=4 SV=1	TR|A0A1S3XTT6|A0A1S3XTT6_TOBAC	241262848	234365648	183234016	222735248	221616976	226967136	234354416	220665664	221706704	221060224	204040160
643.846	2	72.703	0.9564274, 0.96209484, 0.9649799	QAWGSLDALIGR	1	A0A1S3YE10_TOBAC	protein LIGHT-DEPENDENT SHORT HYPOCOTYLS 5-like OS=Nicotiana tabacum OX=4097 GN=LOC107775078 PE=4 SV=1	TR|A0A1S4A655|A0A1S4A655_TOBAC;TR|A0A1S3ZVA0|A0A1S3ZVA0_TOBAC;TR|A0A1S4CVX2|A0A1S4CVX2_TOBAC;TR|A0A1S3YJ39|A0A1S3YJ39_TOBAC;TR|A0A1S4AR02|A0A1S4AR02_TOBAC;TR|A0A1S4AZV0|A0A1S4AZV0_TOBAC;TR|A0A1S4DLP0|A0A1S4DLP0_TOBAC;TR|A0A1S3XHE4|A0A1S3XHE4_TOBAC;TR|A0A1S4A5U7|A0A1S4A5U7_TOBAC;TR|A0A1S4DP42|A0A1S4DP42_TOBAC;TR|A0A1S3YE10|A0A1S3YE10_TOBAC	72226712	64985600	86281184	67854984	164168512	192667904	148782544	147885552	143014192	161240352	126646920
642.5662, 856.4182, 1284.1227	2, 3, 4	54.19	0.8383174, 0.8735085, 0.8809044, 0.91159344, 0.94578326, 0.9500182, 0.95625037, 0.96337765, 0.9657476, 0.9670863, 0.9681215, 0.97049963, 0.9706885, 0.97089326, 0.97129816, 0.9714817, 0.9719005, 0.9719666, 0.9727886	AGGEPGGAGSLENIPHGPVHVWTGDR	1	A0A1S4AY85_TOBAC	polyphenol oxidase, chloroplastic-like OS=Nicotiana tabacum OX=4097 GN=LOC107802629 PE=4 SV=1	TR|A0A1S4AY85|A0A1S4AY85_TOBAC	7401910784	7091110912	6233613312	6487044608	15058326528	16146984960	13085563904	15298960384	11129279488	12101455872	12037988352
716.667	3	62.741	0.5987609, 0.96441567	GTVYMTHGYGSDTGWLFQK	1	A0A1S4A248_TOBAC	caffeoylshikimate esterase-like OS=Nicotiana tabacum OX=4097 GN=LOC107792922 PE=4 SV=1	TR|A0A1S4A248|A0A1S4A248_TOBAC	59889424	103623168	101935968	89561968	89453680	84674656	82196832	94320720	100473128	100088136	86128416
756.8283, 756.8289	2	48.125	0.5276543, 0.63888836, 0.64482117, 0.69784564, 0.7289334	GQPEDAVYDFEDK	0.91, 0.99	A0A1S3X4P8_TOBAC	Serine hydroxymethyltransferase OS=Nicotiana tabacum OX=4097 GN=LOC107761184 PE=3 SV=1	TR|A0A1S3X4P8|A0A1S3X4P8_TOBAC	202446704	204532480	211644816	253150496	205677072	199780464	191863440	204886000	250961552	237365424	231874672
432.21823, 647.8229	2, 3	18.618	0.81689703, 0.9317978, 0.9529018, 0.96149945, 0.96464825, 0.96943045	RKELEDEGYR	0.82, 1.0	A0A1S3Z9X5_TOBAC	acid phosphatase 1-like isoform X1 OS=Nicotiana tabacum OX=4097 GN=LOC107784530 PE=4 SV=1	TR|A0A1S3Z9X5|A0A1S3Z9X5_TOBAC	181009424	172703520	163845008	169472304	295427520	339726432	307858144	349171488	236810608	259443136	286637280
485.782	2	38.962	0.90188, 0.9048134, 0.9320165	VPSVQELAK	0.83	A0A1S3XMA4_TOBAC	protein SRG1-like OS=Nicotiana tabacum OX=4097 GN=LOC107766748 PE=3 SV=1	TR|A0A1S3XMA4|A0A1S3XMA4_TOBAC	141166512	123237192	100383376	134477136	84458120	76577792	92283088	84608160	112924696	104583712	96043048
571.627	3	40.36	0.91902745, 0.9346537, 0.9576599, 0.960235	VHSTVMTPENTELVR	1	A0A1S4BR32_TOBAC	protein TRIGALACTOSYLDIACYLGLYCEROL 2, chloroplastic OS=Nicotiana tabacum OX=4097 GN=LOC107810932 PE=4 SV=1	TR|A0A1S3X9J4|A0A1S3X9J4_TOBAC;TR|A0A1S4BR32|A0A1S4BR32_TOBAC	92031416	120295152	106400928	117039168	124346648	128087248	168549344	150440704	136479888	126501160	142005712
718.357	2	45.117	0.96984696, 0.97586703	ELFSEQGNVVDAK	1	A0A1S4C3J4_TOBAC	31 kDa ribonucleoprotein, chloroplastic OS=Nicotiana tabacum OX=4097 GN=LOC107814688 PE=4 SV=1	TR|A0A1S4C3J4|A0A1S4C3J4_TOBAC;TR|Q9T2L8|Q9T2L8_TOBAC	159989376	209950096	144396400	166916640	45506192	33037376	40172248	64476888	111913536	103485816	114388880
780.826	2	33.485	0.94388735, 0.9653499, 0.97446924	YTIYDNDDAEEGR	1	A0A1S4D8V5_TOBAC	serine/threonine-protein phosphatase 6 regulatory subunit 3-like isoform X1 OS=Nicotiana tabacum OX=4097 GN=LOC107827233 PE=4 SV=1	TR|A0A1S4D8V5|A0A1S4D8V5_TOBAC	169193168	180006992	190876560	203343328	167393680	166693904	168627168	173820208	195774960	203461536	206864848
720.828	2	19.785	0.9040074, 0.90564907, 0.9344226	KEDTEYGVENEK	1	A0A1S4A4T5_TOBAC	probable methyltransferase PMT21 OS=Nicotiana tabacum OX=4097 GN=LOC107793763 PE=4 SV=1	TR|A0A1S4A4T5|A0A1S4A4T5_TOBAC	131602456	153777472	117253648	152408784	48443148	48732156	71224960	54304420	102906304	114102608	110609968
727.01	3	73.382	0.945191, 0.9471587, 0.9476086, 0.9601466	SGFAFVYFEDERDAADAIR	1	A0A1S4AHX1_TOBAC	serine/arginine-rich splicing factor RS31-like isoform X1 OS=Nicotiana tabacum OX=4097 GN=LOC107797842 PE=4 SV=1	TR|A0A1S4AHX1|A0A1S4AHX1_TOBAC	190599936	157948304	135910512	169071920	160760336	174813952	226227280	169641280	167158848	151940272	112639240
797.1213, 1062.4943	3, 4	56.387	0.591464, 0.6777138, 0.7449704, 0.849721, 0.8719145, 0.9128066, 0.9417746, 0.9600571, 0.9689698, 0.9691985	MGLSTTHSEPNPPEFGAAADGDGDRNMILGK	0.97, 1.0	A0A1S4DPF3_TOBAC	phosphoglucomutase, cytoplasmic OS=Nicotiana tabacum OX=4097 GN=LOC107832007 PE=3 SV=1	TR|A0A1S4DPF3|A0A1S4DPF3_TOBAC	1125223680	998636992	978602752	1045813504	1696196224	1663439744	1658923904	1634064256	1433993088	1466992384	1562247680
380.5562, 570.33093	2, 3	26.045	0.94965935, 0.9679683, 0.9680501, 0.9694341, 0.97341263	QNRPAELIAK	0.85, 1.0	A0A1S3Y073_TOBAC	cullin-4-like OS=Nicotiana tabacum OX=4097 GN=LOC107770797 PE=3 SV=1	TR|A0A1S3Y073|A0A1S3Y073_TOBAC	207357008	185629280	186943440	214345920	209710800	154465088	210535296	198950128	203846208	231899808	207156512
540.9629, 540.96344, 540.9635, 540.96356, 810.9415, 810.94165	2, 3	82.074	0.52183753, 0.5318714, 0.5834059, 0.6123998, 0.6221757, 0.6347339, 0.6474986, 0.6501973, 0.68154, 0.68287754, 0.72933036, 0.82293326	TWPEDILPLQPVGR	1	L0SQ48_TOBAC	Catalase OS=Nicotiana tabacum OX=4097 GN=cat3 PE=2 SV=1	TR|L0SQ48|L0SQ48_TOBAC;TR|L0SS91|L0SS91_TOBAC	3069272320	3324150784	3434749952	2861084928	5472734720	5827791360	5840855552	5364028928	4774951424	4746855936	4775757824
457.746	2	31.29	0.96848536, 0.97234106	EIFNVHR	1	A0A1S4BB63_TOBAC	RNA helicase OS=Nicotiana tabacum OX=4097 GN=LOC107806417 PE=3 SV=1	TR|A0A1S4BB63|A0A1S4BB63_TOBAC	125238016	132551568	105852416	142273136	69975776	49902000	66171772	62911704	87524784	98856048	107454784
791.8634, 1055.4822	3, 4	68.118	0.6461353, 0.91669667, 0.94154936, 0.94441825, 0.94851416, 0.9485751, 0.9503061, 0.95561177, 0.9573726, 0.9621794, 0.9628374, 0.9687242, 0.9694886, 0.9703296	KGHDGENEDELFEFKTDEEQVIDGLDR	1	G5ELZ2_TOBAC	Peptidylprolyl isomerase OS=Nicotiana tabacum OX=4097 GN=FKBP62 PE=2 SV=1	TR|G5ELZ2|G5ELZ2_TOBAC	1350220928	1257928832	1255379328	1474768896	1506040576	1516855680	1519840384	1428815360	1443512320	1138070400	950799936
657.6551, 985.9786	2, 3	26.183	0.886423, 0.95533884, 0.96226484, 0.96309936, 0.9632939, 0.9651035, 0.9662155, 0.966535, 0.97077703, 0.9745718	MEVATDEQHTPIKQDTK	0.99, 1.0	A0A1S3YBI7_TOBAC	soluble inorganic pyrophosphatase 6, chloroplastic-like OS=Nicotiana tabacum OX=4097 GN=LOC107774375 PE=4 SV=1	TR|A0A1S3YBI7|A0A1S3YBI7_TOBAC	925534592	861629824	916952640	933009856	1355876608	1322847104	1416737664	1360212608	1189276800	1202942848	1231243776
387.187	2	17.969	0.87672, 0.8849707, 0.9736829	LDADDPK	1	A0A1S3XDT4_TOBAC	N-alpha-acetyltransferase 16, NatA auxiliary subunit-like isoform X2 OS=Nicotiana tabacum OX=4097 GN=LOC107763992 PE=4 SV=1	TR|A0A1S3XDT4|A0A1S3XDT4_TOBAC;TR|A0A1S4ASZ7|A0A1S4ASZ7_TOBAC	61924560	73298560	77812184	73785160	64632864	58139288	60183576	61217824	65197988	74506552	67083284
530.7649, 707.35016	3, 4	35.647	0.86489165, 0.8949027, 0.90938586, 0.9562802, 0.96012336, 0.9648051, 0.9660172, 0.9660868	SVATEEGEIEAEKDESLKR	0.99, 1.0	A0A1S3XTM9_TOBAC	tankyrase-like OS=Nicotiana tabacum OX=4097 GN=LOC107768617 PE=4 SV=1	TR|A0A1S3XTM9|A0A1S3XTM9_TOBAC	386364224	354967648	362019456	327746304	490938240	513331872	544616192	487167360	456526720	457627552	441785504
473.95078, 710.42236	2, 3	74.473	0.7847006, 0.9324949, 0.93821794, 0.94454277, 0.9512733, 0.9646532, 0.966011	YKAFEPILLLGR	0.98, 1.0	A0A1S3Y1I0_TOBAC	40S ribosomal protein S16-like OS=Nicotiana tabacum OX=4097 GN=LOC107771141 PE=3 SV=1	TR|A0A1S3Y1I0|A0A1S3Y1I0_TOBAC	832563392	494150848	458183936	560517376	508193184	301843232	385606464	386942656	564361216	547740672	491086816
561.737	2	19.795	0.9404319, 0.95196223, 0.9675585	LDC[160.0307]GAAC[160.0307]EAR	1	A0A1S4BY84_TOBAC	gibberellin-regulated protein 1-like isoform X1 OS=Nicotiana tabacum OX=4097 GN=LOC107813154 PE=4 SV=1		3.40634e+06	3.33748e+06	5.83194e+06	4813832	134501712	156335696	203940672	203527312	87972792	95770032	80073160
586.304	2	48.73	0.9452507, 0.9701879	FINTVTFDSK	0.99	A0A1S4B7N4_TOBAC	1-acylglycerol-3-phosphate O-acyltransferase-like OS=Nicotiana tabacum OX=4097 GN=LOC107805311 PE=4 SV=1	TR|A0A1S4AV73|A0A1S4AV73_TOBAC;TR|A0A1S4B7N4|A0A1S4B7N4_TOBAC	108435856	117302368	125889792	112536696	84340736	74292376	87280384	75898400	93970152	122381256	116650400
866.405	2	61.045	0.9385087, 0.9551744	NEPEPSFEMLTNPAR	1	A0A1S4BHP4_TOBAC	26S proteasome non-ATPase regulatory subunit 1 homolog A-like OS=Nicotiana tabacum OX=4097 GN=LOC107808390 PE=4 SV=1	TR|A0A1S4BHP4|A0A1S4BHP4_TOBAC	180232544	177926336	178920704	178485872	165638512	188018432	182152928	194144144	189237648	217285440	183701072
516.281	2	49.536	0.9561856, 0.9704042	TAWGAGIIDK	0.96	A0A1S4CUB7_TOBAC	protein TIC 56, chloroplastic-like OS=Nicotiana tabacum OX=4097 GN=LOC107822773 PE=4 SV=1	TR|A0A1S4CUB7|A0A1S4CUB7_TOBAC	84661416	105997680	107664672	114114624	103084160	104431936	81375304	107293368	108706424	114417872	117752832
799.38	3	57.622	0.948399	TMLNSQPLDHQEEEEMLVPR	1	A0A1S3XW99_TOBAC	ubiquitin carboxyl-terminal hydrolase 12-like OS=Nicotiana tabacum OX=4097 GN=LOC107769508 PE=3 SV=1	TR|A0A1S3XW99|A0A1S3XW99_TOBAC;TR|A0A1S3XAX7|A0A1S3XAX7_TOBAC	44608792	67698712	65460108	47096796	48665296	41224636	34059540	40403244	77646984	67109128	37605480
601.985	3	66.457	0.84995806, 0.8702428, 0.8940902, 0.94590104	LREEMFLVDAGLGTPR	0.99	Q5M9Z3_TOBAC	Uncharacterized protein OS=Nicotiana tabacum OX=4097 GN=orf216 PE=4 SV=2	TR|Q5M9Z3|Q5M9Z3_TOBAC	174806896	174469088	143613968	156620784	96280480	96623264	132481440	125809776	119573272	95624984	117467504
466.768	2	46.474	0.59060967, 0.71035266, 0.945987	LMIYPPAK	0.98	A0A1S3X5F8_TOBAC	Eukaryotic translation initiation factor 3 subunit A OS=Nicotiana tabacum OX=4097 GN=LOC107761510 PE=3 SV=1	TR|A0A1S3X5F8|A0A1S3X5F8_TOBAC	163708032	146167792	131355040	143864848	96430976	100065944	102066904	97499896	122938096	123145400	137030000
749.402	2	63.008	0.95831877, 0.9689291	LFGSSNSTFIVTPK	1	A0A1S4B1W0_TOBAC	cellulose synthase-like protein E1 OS=Nicotiana tabacum OX=4097 GN=LOC107803670 PE=3 SV=1	TR|A0A1S4B1W0|A0A1S4B1W0_TOBAC	111679552	94824008	108084352	74047408	144602224	148998608	111293664	111968128	131712288	115244456	147061696
468.768	2	27.505	0.9538393, 0.9593692, 0.96651894	HVDPTVLR	0.99	A0A1S3X9F9_TOBAC	uncharacterized protein LOC107762682 OS=Nicotiana tabacum OX=4097 GN=LOC107762682 PE=4 SV=1	TR|A0A1S3X9F9|A0A1S3X9F9_TOBAC;TR|A0A1S3X9V5|A0A1S3X9V5_TOBAC	88752040	85473144	86058008	144920144	43014620	36735608	38624280	43346192	69453912	58934920	71122960
559.62	3	39.072	0.95432496, 0.9714065	GGDSVMEHPHTVLLGK	0.88	A0A1S4C7Y6_TOBAC	DNA-directed RNA polymerase subunit OS=Nicotiana tabacum OX=4097 GN=LOC107816097 PE=3 SV=1	TR|A0A1S4C7Y6|A0A1S4C7Y6_TOBAC;TR|A0A1S4DKH9|A0A1S4DKH9_TOBAC	134743056	162747392	106869776	139466720	98899488	75784368	104309952	86593008	133812960	108607152	142638768
693.3453, 693.3456, 1039.5148	2, 3	95.69	0.514974, 0.7591065, 0.88132226, 0.9015333, 0.9127039, 0.94775486, 0.95209587, 0.9548682, 0.9602509, 0.9638976, 0.9649104	ISC[160.0307]LAAYFVC[160.0307]NSIFSAVR	1	A0A1S3ZF69_TOBAC	serine carboxypeptidase-like OS=Nicotiana tabacum OX=4097 GN=LOC107786070 PE=3 SV=1		236963584	193323744	590992576	223342192	839197056	937614144	788644608	472909440	469427072	392936832	281330880
639.359	2	66.37	0.93809885, 0.9632688	FVIDIAGQSSKL	1	A0A1S3ZWA6_TOBAC	probable cinnamyl alcohol dehydrogenase 6 OS=Nicotiana tabacum OX=4097 GN=LOC107791120 PE=3 SV=1	TR|A0A1S3ZWA6|A0A1S3ZWA6_TOBAC	77419904	108695064	89351872	79732832	144664832	146666608	145486528	153964576	97976160	91260880	82383992
669.5265, 836.65576, 1115.2054	3, 4, 5	32.929	0.64725685, 0.8240916, 0.8651199, 0.92060363, 0.933306, 0.951409, 0.9533783, 0.9590486, 0.9596994, 0.9600331, 0.9619279, 0.9621556, 0.96466154, 0.96523666, 0.96622366, 0.9668883, 0.96809, 0.97048163	EADVPEATKDEEGKDVQVQESVEQKPTETK	0.78, 1.0	A0A1S4BIM7_TOBAC	methyl-CpG-binding domain-containing protein 11-like OS=Nicotiana tabacum OX=4097 GN=LOC107808673 PE=4 SV=1	TR|A0A1S4BIM7|A0A1S4BIM7_TOBAC;TR|A0A1S4AZH1|A0A1S4AZH1_TOBAC	728965696	901349504	893538048	894036992	1498485760	1692974848	1871029120	1656386816	1314907648	1321401600	1282335104
1196.54	2	61.385	0.873967	TEGTVEIPYISDENAGEDPEAR	0.98	A0A1S3ZBM0_TOBAC	activator of 90 kDa heat shock protein ATPase homolog OS=Nicotiana tabacum OX=4097 GN=LOC107784939 PE=4 SV=1	TR|A0A1S3ZBM0|A0A1S3ZBM0_TOBAC	72675048	90172016	124002984	117620800	80084616	50819196	68815144	26831892	86661360	93651728	89077752
673.01843, 1009.0235	2, 3	82.059	0.61504763, 0.8966974, 0.9163892, 0.9601551, 0.96152353, 0.9675049, 0.971495, 0.9717964	IESDTEEFIIPGLPDTIK	0.91, 1.0	A0A1S4AQ10_TOBAC	Glycosyltransferase OS=Nicotiana tabacum OX=4097 GN=LOC107800204 PE=3 SV=1	TR|A0A1S4AQ10|A0A1S4AQ10_TOBAC	105382032	106776064	129640832	71723528	516059296	686606784	663493760	558973056	359613632	359067488	381382752
807.893	2	59.823	0.94191164, 0.9702375, 0.9718393	AATAEDPDWLLEQR	0.97	A0A1S4ACZ3_TOBAC	lysosomal Pro-X carboxypeptidase-like OS=Nicotiana tabacum OX=4097 GN=LOC107796184 PE=4 SV=1	TR|A0A1S4ACZ3|A0A1S4ACZ3_TOBAC	46712672	43197184	55294636	51750776	137623456	127617472	168105680	113384648	88432360	121486112	109225400
469.231	2	46.128	0.9030581, 0.96467155, 0.96957725	SSWPSAFR	0.93	A0A1S4D717_TOBAC	Acetyl-coenzyme A synthetase OS=Nicotiana tabacum OX=4097 GN=LOC107826681 PE=3 SV=1	TR|A0A1S4D717|A0A1S4D717_TOBAC	170206800	166129968	149591056	159344096	149536176	131782776	126718168	153630304	160666528	169219200	162390016
575.308	4	81.514	0.5637347, 0.8214265, 0.9595621, 0.95967627, 0.9637042, 0.9647367	VVADTMHNYLLFEHLLQVR	1	A0A1S4D3W8_TOBAC	uncharacterized RNA-binding protein C1827.05c-like OS=Nicotiana tabacum OX=4097 GN=LOC107825723 PE=4 SV=1	TR|A0A1S4D3W8|A0A1S4D3W8_TOBAC	371616352	363072256	339111840	378462240	186149744	144285968	177050640	164293776	147791616	162485376	151750192
576.648	3	59.533	0.78746086, 0.89857376, 0.9158596, 0.9601572	SQEELLDAQALLNKR	1	A0A1S4ACL8_TOBAC	protein CROWDED NUCLEI 4-like OS=Nicotiana tabacum OX=4097 GN=LOC107796185 PE=4 SV=1	TR|A0A1S4ACL8|A0A1S4ACL8_TOBAC	130256352	122176552	129960848	150089920	174812128	179485632	164226800	143481504	130520880	165541152	137683520
701.33746, 701.3378, 1051.5034	2, 3	90.544	0.5099627, 0.590989, 0.59864396, 0.83557796, 0.8513402, 0.8552575, 0.8877682	WGELEDDAEDLDFLLPPK	1	A0A1S4B978_TOBAC	Eukaryotic translation initiation factor 3 subunit G OS=Nicotiana tabacum OX=4097 GN=LOC107805884 PE=3 SV=1	TR|A0A1S4B978|A0A1S4B978_TOBAC	714556480	783499456	853005248	899862912	632388928	599377280	634556608	616244352	723005376	676477440	630488000
601.243	2	17.421	0.95148456, 0.9572059, 0.9731384	ADDSTNQYC[160.0307]K	1	Q06312_TOBAC	Monosaccharid transporter OS=Nicotiana tabacum OX=4097 GN=MST1 PE=2 SV=1		85759344	77010104	87907496	92379544	50792084	50579852	59856976	53440492	75255352	78432072	70892920
622.294	2	61.481	0.77457553, 0.81570166, 0.8232262	GMVESAFEFAR	1	A0A1S4ADE2_TOBAC	4-hydroxy-3-methylbut-2-en-1-yl diphosphate synthase (Ferredoxin), chloroplastic OS=Nicotiana tabacum OX=4097 GN=LOC107796388 PE=3 SV=1	TR|A0A1S3ZLP8|A0A1S3ZLP8_TOBAC;TR|A0A1S4ADE2|A0A1S4ADE2_TOBAC	75418016	65655912	138343728	95623056	135281744	131647680	147186832	58788284	147865088	125386128	100011632
629.301	2	55.283	0.7334103, 0.9109278, 0.96212566, 0.9739718	IGVFNEYEMR	0.94	A0A1S4DA12_TOBAC	Conserved oligomeric Golgi complex subunit 8 OS=Nicotiana tabacum OX=4097 GN=LOC107827600 PE=3 SV=1	TR|A0A1S3X4U1|A0A1S3X4U1_TOBAC;TR|A0A1S4DA12|A0A1S4DA12_TOBAC	115649456	97671168	118078216	122482992	99971176	87851064	102259432	101122160	127662392	127398408	122920928
535.253	2	43.326	0.86705935, 0.93356127, 0.93701386	NLFSVSDC[160.0307]K	1	EIF3B_TOBAC	Eukaryotic translation initiation factor 3 subunit B OS=Nicotiana tabacum OX=4097 GN=TIF3B1 PE=2 SV=1		118787792	114933488	176733104	134687296	50061308	55823384	73175344	68560672	103185752	98105632	91088496
696.83	2	65.398	0.968564	DLNAMNLDMDIK	0.99	A0A1S4CWE1_TOBAC	3-hydroxyisobutyryl-CoA hydrolase-like protein 3, mitochondrial isoform X2 OS=Nicotiana tabacum OX=4097 GN=LOC107823336 PE=3 SV=1	TR|A0A1S4CW46|A0A1S4CW46_TOBAC;TR|A0A1S4CWE2|A0A1S4CWE2_TOBAC;TR|A0A1S4CWE1|A0A1S4CWE1_TOBAC	60271504	73590272	71273024	59398436	115274984	130965544	111706288	108289064	92080360	90444728	80634744
686.355	3	47.251	0.8387089, 0.8937933, 0.9659922	EIQTEISLKDDLPERDR	0.84	A0A1S3XK48_TOBAC	protein TIC110, chloroplastic-like isoform X1 OS=Nicotiana tabacum OX=4097 GN=LOC107766127 PE=4 SV=1	TR|A0A1S3XK48|A0A1S3XK48_TOBAC	141635920	173772496	152551840	180929392	155761856	131023784	104268104	133304216	94720064	126348936	106380912
637.846	2	46.556	0.977431	RPSFQEIIER	0.72	A0A1S4B0L6_TOBAC	serine/threonine-protein kinase STY8-like isoform X1 OS=Nicotiana tabacum OX=4097 GN=LOC107803316 PE=4 SV=1	TR|A0A1S4B0L6|A0A1S4B0L6_TOBAC	40324984	55593528	58290664	69714840	71431672	92914240	82914280	79218240	62447052	81539904	81176632
600.01544, 899.5173	2, 3	81.483	0.84105605, 0.94935024, 0.9553702, 0.9567133, 0.95811844, 0.9607051, 0.9622722	YRPGMPILSVVVPEIK	0.68, 1.0	KPYC_TOBAC	Pyruvate kinase, cytosolic isozyme OS=Nicotiana tabacum OX=4097 PE=2 SV=1	SP|Q42954|KPYC_TOBAC	1258319872	1221096320	1422846208	1064422592	2053444608	1990186624	2011641600	1989661312	1566615040	1354461056	1398070784
487.761	2	28.051	0.7836307, 0.9240786	ALADDQLTK	0.96	A0A1S3XSW3_TOBAC	shikimate O-hydroxycinnamoyltransferase-like OS=Nicotiana tabacum OX=4097 GN=LOC107768362 PE=4 SV=1	TR|A0A1S3XSW3|A0A1S3XSW3_TOBAC	54850848	51103072	60792708	61532680	55309844	52039644	62976004	34397120	64578480	49313292	48956596
886.915	2	39.456	0.80913365, 0.9090238, 0.97069913	GLGAGGNPDIGMNAANESK	1	Q9M436_TOBAC	Chloroplast FtsZ-like protein OS=Nicotiana tabacum OX=4097 GN=ftsZ PE=2 SV=1	TR|Q9M436|Q9M436_TOBAC	163291056	174903152	163028208	169706048	146598336	134159064	169438912	162922208	153234640	157400528	174585920
769.3629, 769.363	3	77.256	0.597528, 0.8105976, 0.8815181, 0.9220522, 0.94473135, 0.9507666, 0.95240444, 0.95647186, 0.9700764	DVYGAWEQYLGLEHADNTPK	0.99, 1.0	A0A1S3XW99_TOBAC	ubiquitin carboxyl-terminal hydrolase 12-like OS=Nicotiana tabacum OX=4097 GN=LOC107769508 PE=3 SV=1	TR|A0A1S3XW99|A0A1S3XW99_TOBAC	308549920	320471648	343365408	305601312	332757888	355958848	360712320	315074336	410174720	370956448	368848416
587.793	2	52.505	0.863226, 0.9341174, 0.9652428	APYIFSADYK	1	A0A1S4CPM3_TOBAC	Beta-adaptin-like protein OS=Nicotiana tabacum OX=4097 GN=LOC107821274 PE=3 SV=1	TR|A0A1S4CPM3|A0A1S4CPM3_TOBAC	117085232	153486000	115031792	136739808	92876832	125657784	107488384	113481712	122506504	134685536	116520952
544.92	3	44.964	0.9597942, 0.96291494	KNPDVMNVDGWSDR	0.96	A0A1S4A1D3_TOBAC	AP-2 complex subunit alpha OS=Nicotiana tabacum OX=4097 GN=LOC107792655 PE=3 SV=1	TR|A0A1S4A1D3|A0A1S4A1D3_TOBAC;TR|A0A1S4DR69|A0A1S4DR69_TOBAC	97547352	108155496	107577224	106909984	72003904	65324012	90897136	65996416	95695032	100599848	101485296
578.27	2	47.407	0.72958344, 0.9491985, 0.9571179	WGTESVFSDK	0.99	A0A1S3ZR50_TOBAC	actin cytoskeleton-regulatory complex protein PAN1-like OS=Nicotiana tabacum OX=4097 GN=LOC107789519 PE=4 SV=1	TR|A0A1S3ZR50|A0A1S3ZR50_TOBAC;TR|A0A1S4APL1|A0A1S4APL1_TOBAC	133545728	146836352	122974696	146345248	115970320	92141192	106635472	102246432	108425536	135998800	129204464
545.305	3	25.976	0.947876	KVSSGQQHIPVPTQK	0.95	A0A1S4BK87_TOBAC	uncharacterized protein LOC107809155 isoform X1 OS=Nicotiana tabacum OX=4097 GN=LOC107809155 PE=4 SV=1	TR|A0A1S4BK87|A0A1S4BK87_TOBAC	140012976	124445112	126230584	145995856	75327160	65807444	63528892	72865848	115250864	101328424	113620424
472.25385, 629.3358	3, 4	74.157	0.5174521, 0.9496219, 0.9552114, 0.9576328, 0.9601735, 0.96278983, 0.9660254	TQSGLSYVEFLVHIHR	1	A0A1S3X8M8_TOBAC	protein transport protein Sec24-like At4g32640 OS=Nicotiana tabacum OX=4097 GN=LOC107762318 PE=4 SV=1	TR|A0A1S3X8M8|A0A1S3X8M8_TOBAC	441973792	526879328	500822624	443621760	318353728	287717408	315585632	291816416	213354704	157211216	181255472
470.803	2	55.291	0.72609854, 0.83003074	QAVLQILR	1	A0A1S4BC38_TOBAC	E3 ubiquitin-protein ligase UPL2-like OS=Nicotiana tabacum OX=4097 GN=LOC107806692 PE=4 SV=1	TR|A0A1S4BC38|A0A1S4BC38_TOBAC	5082043	18259576	37756448	20522916	65222144	72460048	68838224	52505200	40738428	54617856	18018284
606.8522, 808.8012, 808.8015, 808.8016, 1212.6969	2, 3, 4	84.57	0.5446838, 0.5931077, 0.6540507, 0.739991, 0.7833207, 0.78931606, 0.86886865, 0.87656313, 0.88971925, 0.9334105, 0.9439354, 0.95215476, 0.9562468, 0.9589806, 0.9598459, 0.96272296, 0.9639071, 0.9641664, 0.9643267, 0.9645672, 0.9645869, 0.9647819, 0.9650443, 0.965678, 0.9671252, 0.96788675, 0.9681464, 0.97265136, 0.9727353	KLNLPVLPTTTIGSFPQTVELR	1	A0A1S4AHL1_TOBAC	5-methyltetrahydropteroyltriglutamate-- homocysteine methyltransferase-like OS=Nicotiana tabacum OX=4097 GN=LOC107797732 PE=3 SV=1	TR|A0A1S4AHL1|A0A1S4AHL1_TOBAC	74160889856	71472947200	76392144896	70549291008	50645651456	47090352128	46892523520	47446331392	53533810688	49814749184	51239280640
799.373	3	42.118	0.73598427, 0.92017955, 0.96606016, 0.9700745, 0.97068816	TTDGRPSYLVVNADESEPGTC[160.0307]K	1	A0A1S4AAX1_TOBAC	NADH dehydrogenase [ubiquinone] flavoprotein 1, mitochondrial OS=Nicotiana tabacum OX=4097 GN=LOC107795655 PE=3 SV=1		172898656	206467312	276117248	255349184	138466096	205855424	200036960	183985472	248141920	206786368	242855296
563.283	2	57.919	0.5272068, 0.7836801, 0.86074424	IFIDEDFAR	1	A0A1S3XEB8_TOBAC	uncharacterized protein LOC107764097 isoform X1 OS=Nicotiana tabacum OX=4097 GN=LOC107764097 PE=4 SV=1	TR|A0A1S3XEB8|A0A1S3XEB8_TOBAC	137657856	130175272	128113744	126005400	154331856	142861472	132592424	154470080	129877432	113856408	108434408
462.605	3	70.154	0.7927848, 0.84469223, 0.9286926, 0.9289604, 0.9307583	AAAIAALSGVLTAEK	1	A0A1S3ZAC5_TOBAC	villin-3-like OS=Nicotiana tabacum OX=4097 GN=LOC107784667 PE=4 SV=1	TR|A0A1S3ZAC5|A0A1S3ZAC5_TOBAC	191399936	217742096	195265568	218996672	129851248	150393536	191208336	146904096	195146656	195699264	182274240
489.279	2	61.558	0.58846587, 0.9232074, 0.95315415, 0.96145904	VLSMITWK	1	A0A1S4A256_TOBAC	uncharacterized protein LOC107792904 OS=Nicotiana tabacum OX=4097 GN=LOC107792904 PE=4 SV=1	TR|A0A1S4DNL1|A0A1S4DNL1_TOBAC;TR|A0A1S4A256|A0A1S4A256_TOBAC	113250832	114783992	138882320	107964768	99851224	91608376	108792608	101638176	129232336	138727264	118999040
611.2946, 916.43677	2, 3	25.718	0.82140076, 0.94854665, 0.95369995, 0.9577652, 0.96030253, 0.96139866, 0.96833426, 0.9751162	ESTGSGANTHVETETLAK	1	A0A1S4AA76_TOBAC	vacuolar protein sorting-associated protein 26A OS=Nicotiana tabacum OX=4097 GN=LOC107795417 PE=4 SV=1	TR|A0A1S4AA76|A0A1S4AA76_TOBAC	543699008	539508672	548395840	579058880	573654208	548778240	654354816	577262272	651326720	631097664	600801024
506.217	2	22.599	0.80441225, 0.9340769, 0.971279	GEDDTAFEK	1	A0A1S4DQ39_TOBAC	Protein ROOT HAIR DEFECTIVE 3 homolog OS=Nicotiana tabacum OX=4097 GN=LOC107831965 PE=3 SV=1	TR|A0A1S4DQ39|A0A1S4DQ39_TOBAC	123565224	139129520	156461232	143897280	70631272	82787720	70796280	68817144	119042552	112057248	110490336
609.332	2	35.813	0.9244726, 0.9587969	C[160.0307]KDGIVLGVEK	0.99	A0A1S4BLF6_TOBAC	Proteasome subunit alpha type OS=Nicotiana tabacum OX=4097 GN=LOC107809579 PE=3 SV=1		84493536	95613032	95230280	72390144	76525120	89641064	88816736	80333632	92988368	101278688	91974720
953.743	3	55.248	0.6365293, 0.9544651, 0.95702577, 0.96143514, 0.96519125, 0.9689921	MMESNPYFAVSSGSSGYHQPYGYGSR	1	A0A1S3YYS2_TOBAC	heterogeneous nuclear ribonucleoprotein H2-like isoform X1 OS=Nicotiana tabacum OX=4097 GN=LOC107781187 PE=4 SV=1	TR|A0A1S3YYS2|A0A1S3YYS2_TOBAC	192547408	175613488	173556928	187404656	152341712	178954032	192452080	192425984	154064464	175109952	187873296
411.212	2	27.391	0.96819204, 0.9705836	EFAEAVR	1	A0A1S4BE57_TOBAC	vacuolar protein sorting-associated protein 51 homolog OS=Nicotiana tabacum OX=4097 GN=LOC107807276 PE=4 SV=1	TR|A0A1S3YCN5|A0A1S3YCN5_TOBAC;TR|A0A1S4BE57|A0A1S4BE57_TOBAC	81949160	86838592	81528232	90851456	63066636	59890560	71084712	80473616	86639032	75571896	86706112
552.6138, 828.41675	2, 3	73.043	0.8089209, 0.8950549, 0.93913794, 0.94544005, 0.95575994, 0.96680945, 0.96686494, 0.96814775, 0.9717956, 0.9737351, 0.97653383	MAAFYAGFPETVPVR	1	A0A1S4D1D4_TOBAC	3-ketoacyl-CoA thiolase 2, peroxisomal OS=Nicotiana tabacum OX=4097 GN=LOC107824909 PE=3 SV=1	TR|A0A1S4D1D4|A0A1S4D1D4_TOBAC	1973052032	2039123840	2012165376	1818325760	4668473856	5177256448	4854094336	4589933568	3568410880	3452804352	3567708672
684.312	3	35.294	0.7748659, 0.94668466, 0.958911, 0.97027934, 0.97030133	PEAPSALSDDSSFDENNKK	1	A0A1S4CC15_TOBAC	indole-3-acetic acid-amido synthetase GH3.6-like OS=Nicotiana tabacum OX=4097 GN=LOC107817388 PE=4 SV=1	TR|A0A1S4CC15|A0A1S4CC15_TOBAC	91704160	78349344	81695000	63924428	256169904	265014416	294731776	295664736	172674800	191134224	203408544
669.659	3	82.197	0.8642647, 0.93274623, 0.94323075, 0.9558168, 0.9647842	SQSITDNMVSILGSFDHR	1	A0A1S3ZYU2_TOBAC	Exocyst complex subunit EXO70 isoform A1a OS=Nicotiana tabacum OX=4097 GN=LOC107791877 PE=2 SV=1	TR|A0A1S3ZYU2|A0A1S3ZYU2_TOBAC	273251744	275829408	285248448	278544512	266042608	260010480	243412016	242861088	263296288	255997216	260774080
693.907	2	89.86	0.8878377, 0.9490151, 0.9640813, 0.9687415	YLEILMPPLIGK	1	A0A1S4A7S6_TOBAC	transportin-1-like OS=Nicotiana tabacum OX=4097 GN=LOC107794641 PE=4 SV=1	TR|A0A1S4A7S6|A0A1S4A7S6_TOBAC	232719792	193170880	213073856	218550992	214147136	219323248	196145696	230333120	118554080	118712048	116049888
706.407	2	64.184	0.9587525, 0.9613527, 0.96936923	IVPIAALNPYQGR	1	A0A1S4C5L7_TOBAC	Replication protein A subunit OS=Nicotiana tabacum OX=4097 GN=LOC107815417 PE=3 SV=1	TR|A0A1S4C5L7|A0A1S4C5L7_TOBAC	129830800	121173088	121568608	117932496	169878656	160701616	188726592	175042368	141992016	181009488	183523616
852.40985, 852.4099	4	79.47	0.6390867, 0.7356535, 0.7874942, 0.7966447, 0.815326, 0.95083433, 0.965769, 0.9729699	FVYLMGADDVNLDKLPDDAFVVYQGHHGDR	1	A0A1S4BIG4_TOBAC	NADH dehydrogenase [ubiquinone] iron-sulfur protein 1, mitochondrial OS=Nicotiana tabacum OX=4097 GN=LOC107808648 PE=3 SV=1	TR|A0A1S4BIG4|A0A1S4BIG4_TOBAC	388412608	394999168	361508864	289117888	283571904	352786048	345618336	383624160	213258768	168548336	162528128
902.997	2	93.826	0.7346863, 0.9610066, 0.96496385, 0.9687251	YNALSGVIPADLFSPLK	1	A0A1S4AI68_TOBAC	probable inactive receptor kinase RLK902 OS=Nicotiana tabacum OX=4097 GN=LOC107797986 PE=4 SV=1	TR|A0A1S4AI68|A0A1S4AI68_TOBAC	86989656	15670705	12351635	8772036	250674512	110793448	49183476	29999596	372752416	329864288	311633600
396.211	2	27.818	0.9428095, 0.9700356	SLSDLEK	0.97	A0A1S4CUM1_TOBAC	protein BONZAI 1-like isoform X1 OS=Nicotiana tabacum OX=4097 GN=LOC107822761 PE=4 SV=1	TR|A0A1S4CUM1|A0A1S4CUM1_TOBAC	76581104	80379776	82400672	82861952	81593808	78731008	91779624	76537408	81167952	81128352	95266528
404.24	2	32.442	0.9584058, 0.9704744	VVAYLSR	0.69	A0A1S4D8B0_TOBAC	exocyst complex component SEC10-like OS=Nicotiana tabacum OX=4097 GN=LOC107827049 PE=4 SV=1	TR|A0A1S4D8B0|A0A1S4D8B0_TOBAC	112790112	98465280	89135664	91508952	93712416	81002584	85335544	77883152	90536032	93507984	94361896
535.262	3	37.799	0.79181135, 0.96034384, 0.9667947	SSVHESGFEISPTAR	1	A0A1S3XM28_TOBAC	enhancer of mRNA-decapping protein 4-like OS=Nicotiana tabacum OX=4097 GN=LOC107766595 PE=4 SV=1	TR|A0A1S3XM28|A0A1S3XM28_TOBAC	155710400	177357120	148662336	152685424	130636216	121551744	121977248	124328744	156821696	133380976	173870448
798.847	2	44.626	0.93898934, 0.9704933, 0.97123814, 0.9715076	C[160.0307]TFGGVWNGGGGDGQK	1	A0A1S4AJ91_TOBAC	apyrase 1-like OS=Nicotiana tabacum OX=4097 GN=LOC107798219 PE=3 SV=1		276092544	252968208	247256928	250813392	113138128	70788640	100451336	84299240	190757712	204736128	189883888
426.782	2	52.441	0.8322241, 0.86070406, 0.97076297	SIVPPLVK	1	A0A1S4AZZ0_TOBAC	L-lactate dehydrogenase OS=Nicotiana tabacum OX=4097 GN=LOC107803141 PE=3 SV=1	TR|A0A1S4AZZ0|A0A1S4AZZ0_TOBAC	102085216	68056296	33894720	68020320	110888384	129681696	103011064	145973392	93683392	96891128	103512120
782.4141, 782.4156	2	62.491	0.57115567, 0.95446754, 0.9598059	IVLC[160.0307]VAGGGFNSIEK	0.99	A0A1S3Z6H3_TOBAC	subtilisin-like protease SBT1.7 OS=Nicotiana tabacum OX=4097 GN=LOC107783534 PE=4 SV=1		233450784	255605888	354814336	222823424	130358256	194236864	193443856	184023936	217369056	201330576	174375808
773.392	2	28.189	0.9630906, 0.9698754, 0.9722642	SEEKGNENAVEVIK	0.99	A0A1S4BKP5_TOBAC	omega-hydroxypalmitate O-feruloyl transferase-like OS=Nicotiana tabacum OX=4097 GN=LOC107809372 PE=4 SV=1	TR|A0A1S4BKP5|A0A1S4BKP5_TOBAC	42393344	51137928	69163376	38342676	138885776	227029824	163545536	167508480	109701424	120206912	121906536
821.751	3	88.75	0.9621844, 0.96935743	AAELYGLQILAEGIQDDSSNVTR	1	A0A1S4CB01_TOBAC	Arogenate dehydratase OS=Nicotiana tabacum OX=4097 GN=LOC107817057 PE=4 SV=1	TR|A0A1S4CB01|A0A1S4CB01_TOBAC	188603168	219826368	232816448	202790912	140153504	118619704	117716120	123708776	154623520	143040912	124453152
397.256	2	24.616	0.9678401, 0.97110766	VIVLHGR	0.91	A0A1S4DEW7_TOBAC	probable protein arginine N-methyltransferase 6 isoform X1 OS=Nicotiana tabacum OX=4097 GN=LOC107828900 PE=3 SV=1	TR|A0A1S4DEW7|A0A1S4DEW7_TOBAC	74257016	85038008	71576096	102063432	81590832	69952512	73548520	73108624	82147920	82328568	78786240
534.282	2	63.067	0.95564157, 0.97166175	GMIYSLLDR	1	A0A1S4BYM1_TOBAC	protein SLOW GREEN 1, chloroplastic-like OS=Nicotiana tabacum OX=4097 GN=LOC107813268 PE=4 SV=1	TR|A0A1S4BYM1|A0A1S4BYM1_TOBAC	78971800	92012368	105835632	92165648	90206680	94043096	86748440	99702264	91671888	97014464	104165680
551.312	2	55.222	0.92737156, 0.9576047, 0.9668225	NILLLDSEGK	1	A0A1S3XYQ3_TOBAC	coatomer subunit zeta-2-like isoform X1 OS=Nicotiana tabacum OX=4097 GN=LOC107770297 PE=4 SV=1	TR|A0A076KX96|A0A076KX96_TOBAC;TR|A0A1S3ZW29|A0A1S3ZW29_TOBAC;TR|A0A1S3XYQ3|A0A1S3XYQ3_TOBAC	125451632	106044064	149822768	123362744	136906432	138778960	158206560	148433328	162323568	145686656	157683904
671.889	2	66.939	0.9124965, 0.96124154, 0.9715683	SPLLLQSNPVFK	0.82	A0A1S4D3B6_TOBAC	probable glutathione S-transferase OS=Nicotiana tabacum OX=4097 GN=LOC107825548 PE=3 SV=1	TR|A0A1S4D3B6|A0A1S4D3B6_TOBAC	59328784	68393912	65640360	57265740	180680848	248374080	215083760	210352976	149890576	172943120	181739920
672.992	3	39.731	0.8364702, 0.9543931, 0.9692105, 0.9699169	SIEDPNEKPSTDDISLEK	0.96	A0A1S3YWF4_TOBAC	uncharacterized protein LOC107817772 isoform X2 OS=Nicotiana tabacum OX=4097 GN=LOC107817772 PE=4 SV=1	TR|A0A1S3YWF4|A0A1S3YWF4_TOBAC;TR|A0A1S4CD95|A0A1S4CD95_TOBAC	99766968	112766368	138719600	115569904	143219456	207443776	223390560	165034656	179504480	166259568	163808640
577.08405, 721.10364, 961.1345	3, 4, 5	65.979	0.70202255, 0.77825123, 0.81245404, 0.817291, 0.8674457, 0.9249473, 0.9380072, 0.93955636, 0.9426049, 0.9492688, 0.9510022, 0.9515969, 0.95329034, 0.95615494, 0.95701975, 0.9628853, 0.9649809	ASHMAHVYDFYKPILDSEYPVVDGK	1	A0A1S4B6K8_TOBAC	3-hydroxy-3-methylglutaryl coenzyme A synthase OS=Nicotiana tabacum OX=4097 GN=LOC107805038 PE=3 SV=1	TR|A0A1S4B6K8|A0A1S4B6K8_TOBAC;TR|A0A1S4C9C8|A0A1S4C9C8_TOBAC	1830727168	1874869888	1504512512	1478133504	2669773312	2607371008	2602045696	2758626048	2208653056	2141576320	2210728704
425.246	2	48.072	0.92070353, 0.9584396	EVFSVIR	1	A0A1S4DRP2_TOBAC	trafficking protein particle complex subunit 11-like isoform X1 OS=Nicotiana tabacum OX=4097 GN=LOC107832731 PE=4 SV=1	TR|A0A1S4DRP2|A0A1S4DRP2_TOBAC	129748720	111495792	112937152	111539272	93316224	84976704	80388360	84840224	93209224	108777056	128442288
545.787	2	36.297	0.9445356, 0.94466305	NLANFAAANGK	1	A0A1S3YPK1_TOBAC	Proteasome assembly chaperone 2 OS=Nicotiana tabacum OX=4097 GN=LOC107778217 PE=3 SV=1	TR|A0A1S3YPK1|A0A1S3YPK1_TOBAC	154930080	168485632	170661344	155765152	114089264	142525360	150879696	129353568	151357360	176833296	148401024
590.2972, 884.9409	2, 3	62.314	0.77444035, 0.82436275, 0.83657575, 0.8895366, 0.95376706, 0.9597779	VADEVRDELSTYFPK	0.81, 0.82	A0A1S3ZU33_TOBAC	Acyl-[acyl-carrier-protein] hydrolase OS=Nicotiana tabacum OX=4097 GN=LOC107790423 PE=3 SV=1	TR|A0A1S3ZU33|A0A1S3ZU33_TOBAC	506982816	505890080	467617728	479697664	354316192	323265376	337564160	321090368	465619712	452455488	444092736
583.83	2	47.657	0.88684076, 0.95044327, 0.9719348	TEINPILNPR	0.76	A0A1S3X0F4_TOBAC	transcriptional corepressor LEUNIG-like isoform X1 OS=Nicotiana tabacum OX=4097 GN=LOC107759876 PE=4 SV=1	TR|A0A1S3X0F4|A0A1S3X0F4_TOBAC	131795872	122836224	117867776	137727280	136019968	120030616	130873496	137698608	156136784	138494592	150076496
626.33264, 938.9935	2, 3	50.764	0.755973, 0.94748044, 0.9492649, 0.95679474, 0.96119565, 0.9625139, 0.9681334, 0.9696053, 0.9704582, 0.9738	INVNGGAMALGHPLGATGAR	1	A0A1S4D1D4_TOBAC	3-ketoacyl-CoA thiolase 2, peroxisomal OS=Nicotiana tabacum OX=4097 GN=LOC107824909 PE=3 SV=1	TR|A0A1S4D1D4|A0A1S4D1D4_TOBAC	668600192	744376256	610183616	665565760	1698122496	1774779520	1554268544	1763385984	1235170944	1336814976	1292631296
379.245	2	42.246	0.7735116, 0.8413991, 0.8914596	GVEILVK	0.71	A0A1S4B027_TOBAC	protein TOPLESS-like isoform X1 OS=Nicotiana tabacum OX=4097 GN=LOC107803083 PE=4 SV=1	TR|A0A1S4B027|A0A1S4B027_TOBAC	107076136	110939184	123925216	117777008	108464160	105024080	129338592	91484912	107014552	82218432	94731776
776.374	2	45.077	0.8318562, 0.9204769, 0.92415375	NAASTYNILNEEGR	1	A0A1S4DFX0_TOBAC	NADH dehydrogenase [ubiquinone] 1 alpha subcomplex assembly factor 3-like OS=Nicotiana tabacum OX=4097 GN=LOC107829281 PE=4 SV=1	TR|A0A1S4DFX0|A0A1S4DFX0_TOBAC	88844696	92099176	116628360	103879272	165450624	154355440	162939008	145066848	158603072	152649920	164709504
487.944	3	38.388	0.7258196, 0.9168909, 0.95238346, 0.96311957	KGDFIINVNTGKR	1	A0A1S4BNL3_TOBAC	Elongation factor G, mitochondrial OS=Nicotiana tabacum OX=4097 GN=LOC107810234 PE=3 SV=1	TR|A0A1S4BNL3|A0A1S4BNL3_TOBAC	198326192	193586752	161743904	184978880	92897552	76208304	105837240	101992320	160038720	139967664	140293728
397.724	2	21.482	0.93338895, 0.9502334, 0.95238096	FTAVTQK	1	A0A1S4AN38_TOBAC	SWI/SNF complex component SNF12 homolog OS=Nicotiana tabacum OX=4097 GN=LOC107799431 PE=4 SV=1	TR|A0A1S4AN38|A0A1S4AN38_TOBAC	55751252	67794736	64556716	65115368	67859712	69383400	68733728	67184648	66369144	56560912	59226396
953.441	3	28.009	0.89965886, 0.9630887, 0.9634978, 0.9637842, 0.96522975	HSEYFEPQQQQQQQQQQQGASTPK	1	A0A1S3YN49_TOBAC	single-stranded DNA-binding protein WHY1, chloroplastic-like OS=Nicotiana tabacum OX=4097 GN=LOC107778020 PE=4 SV=1	TR|A0A1S3YN49|A0A1S3YN49_TOBAC	167412800	163879008	208866592	191271120	197795648	209044400	230783712	173468688	221245312	203598176	226988096
613.975	3	73.689	0.6557328, 0.8780042, 0.94034487, 0.9450116, 0.9508714	EFASMPWYSLPLKDR	1	A0A1S3X5E0_TOBAC	probable nucleoredoxin 1 OS=Nicotiana tabacum OX=4097 GN=LOC107761425 PE=4 SV=1	TR|A0A1S3X5E0|A0A1S3X5E0_TOBAC	93519896	94765624	112354712	105712080	324558272	333079744	318937664	304721536	216716240	213498224	247060288
1088.19	3	73.155	0.62955326, 0.9049028, 0.95405793, 0.9576523, 0.96172506, 0.9657117	DKLETYVNNMSVAGGWSQNAVHTTNAWLR	1	A0A1S4BDQ7_TOBAC	methionine--tRNA ligase, cytoplasmic-like OS=Nicotiana tabacum OX=4097 GN=LOC107807152 PE=3 SV=1	TR|A0A1S4BDQ7|A0A1S4BDQ7_TOBAC;TR|A0A1S3YW80|A0A1S3YW80_TOBAC	302824832	275066400	268617344	264594544	189340640	165064224	157426016	159982864	187460368	201414800	168451104
465.90353, 698.3513	2, 3	71.117	0.7681621, 0.9128462, 0.9210133, 0.9379455, 0.94809115, 0.9654511, 0.9666836, 0.96959037	NLSEAVMELAYR	1	A0A1S4CL94_TOBAC	Aminopeptidase OS=Nicotiana tabacum OX=4097 GN=LOC107820013 PE=3 SV=1	TR|A0A1S4BAI3|A0A1S4BAI3_TOBAC;TR|A0A1S4CL94|A0A1S4CL94_TOBAC	1164822144	1208773888	1082055168	1149254912	1513589888	1414638848	1590605056	1417815424	1387778176	1294424960	1364987136
420.782	2	59.307	0.78032154, 0.9455986, 0.9718268	LSIGILPK	1	A0A1S3XW64_TOBAC	enhanced ethylene response protein 5-like OS=Nicotiana tabacum OX=4097 GN=LOC107769420 PE=4 SV=1	TR|A0A1S3XW64|A0A1S3XW64_TOBAC	97589568	113438152	115560648	108141928	110316048	106980416	103432752	99458488	108556232	104223712	119374328
417.52182, 625.7795	2, 3	17.884	0.94052404, 0.9571655, 0.9594419, 0.9617834	GDNDDQQFRR	0.93, 1.0	Q9FPL3_TOBAC	Phosphoribosylaminoimidazolecarboxamide formyltransferase/IMP cyclohydrolase OS=Nicotiana tabacum OX=4097 GN=purH PE=2 SV=1	TR|Q9FPL3|Q9FPL3_TOBAC	141599728	110300632	94766776	110825768	106874824	111980216	118007544	129477040	125598584	124689872	123414232
987.48804, 987.48975, 987.49023, 987.4913	3	95.415	0.6093551, 0.6272327, 0.6299449, 0.68276435, 0.8057408, 0.81544656, 0.86840224, 0.94875246, 0.96129036	SASLEASQIDYYEINEAFAVVSLANQK	1	Q5XMB8_TOBAC	Cytosolic acetoacetyl-coenzyme A thiolase OS=Nicotiana tabacum OX=4097 GN=AACT1 PE=2 SV=1	TR|Q5XMB8|Q5XMB8_TOBAC	121283392	152103360	381395424	118747912	515763968	476118624	254094592	231325888	412999296	393584160	281904064
593.0488, 790.39514	3, 4	37.582	0.9287073, 0.9321514, 0.9372587, 0.95882607, 0.9617513, 0.9641527, 0.96725833, 0.9686158, 0.97744656	KADEEEKPIADEAAPATVEEVK	1	A0A1S4CN68_TOBAC	enolase-phosphatase E1-like isoform X1 OS=Nicotiana tabacum OX=4097 GN=LOC107820883 PE=4 SV=1	TR|A0A1S4CN68|A0A1S4CN68_TOBAC	513995808	526471968	622647936	588142208	405969824	371973856	334998112	355178080	433895488	460267680	591528448
755.693	3	35.849	0.86941785, 0.95612246, 0.958914, 0.9641739, 0.9644154	HPNIITGPDTHDYSNSNLNR	1	A0A1S4APU1_TOBAC	polypyrimidine tract-binding protein homolog 3-like OS=Nicotiana tabacum OX=4097 GN=LOC107799898 PE=4 SV=1	TR|A0A1S4APU1|A0A1S4APU1_TOBAC	193783200	174809664	177513680	177724432	179598976	168933984	193799888	159550096	168154192	192644720	185831248
883.408	2	57.272	0.8789789, 0.8878082, 0.8946105, 0.930205, 0.9621616	SENAVQANMELEFQR	0.9	A0A1S3YRF4_TOBAC	Aconitate hydratase OS=Nicotiana tabacum OX=4097 GN=LOC107778837 PE=3 SV=1	TR|A0A1S3YRF4|A0A1S3YRF4_TOBAC;TR|A0A1S3WZQ8|A0A1S3WZQ8_TOBAC	340439904	378846048	309816000	401805696	146386656	96663912	111075992	163755920	212064720	227800752	302820512
878.424	3	47.836	0.8931443, 0.9297578, 0.94086164, 0.94730544, 0.9555204	FPLGEVSLQEKEEEEEEEQAKR	1	A0A1S4CQ67_TOBAC	outer envelope pore protein 37, chloroplastic-like OS=Nicotiana tabacum OX=4097 GN=LOC107821286 PE=4 SV=1	TR|A0A1S4CQ67|A0A1S4CQ67_TOBAC	194430048	164783200	186333888	195949792	267814064	274090816	280650944	244876672	299629024	255604336	203094128
676.349	4	68.071	0.9499345, 0.9531788, 0.96466583, 0.9662314	LALGC[160.0307]GYDQLPGQSHHPLDGVLGLGK	0.99	A0A1S4BVR8_TOBAC	aspartic proteinase Asp1-like OS=Nicotiana tabacum OX=4097 GN=LOC107812379 PE=3 SV=1		107599472	114252112	120037000	103074944	226769024	260326688	282735200	241845120	170656528	161778928	154710112
650	3	75.441	0.95065486, 0.96242994, 0.9653475, 0.9731254	QSSWEKPLELMTTLER	1	A0A1S4D6C4_TOBAC	pre-mRNA-processing protein 40A-like isoform X1 OS=Nicotiana tabacum OX=4097 GN=LOC107826429 PE=4 SV=1	TR|A0A1S4D6C4|A0A1S4D6C4_TOBAC	157662768	149658112	159276896	156774448	205954272	248233904	207646432	215492720	185817648	218949520	201477952
626.995	3	66.262	0.942235, 0.95831496, 0.9592096	VTNLQDAAEHIGEVLNR	1	A0A1S4BSP5_TOBAC	Nuclear/nucleolar GTPase 2 OS=Nicotiana tabacum OX=4097 GN=LOC107811484 PE=3 SV=1	TR|A0A1S4BSP5|A0A1S4BSP5_TOBAC	212924288	244271232	203172288	263156336	63260240	72293168	74892456	65227536	144517248	132590432	131742280
515.614	3	68.7	0.7822384, 0.9617166, 0.96900785, 0.97006375	FFQLDPVHPAVFK	1	A0A1S3XLE4_TOBAC	translation initiation factor eIF-2B subunit delta-like isoform X1 OS=Nicotiana tabacum OX=4097 GN=LOC107766474 PE=3 SV=1	TR|A0A1S3XLE4|A0A1S3XLE4_TOBAC	197946080	181992944	164541264	175810304	111816576	116398448	143486048	161511072	157504480	180174768	136338864
582.3023, 872.9496	2, 3	66.334	0.71998197, 0.92734224, 0.96896154, 0.9710334, 0.97159487	NKETFNVVAYDFGIK	1	Q8L6J8_TOBAC	Putative carbamoyl phosphate synthase small subunit OS=Nicotiana tabacum OX=4097 GN=LOC107793380 PE=2 SV=1	TR|Q8L6J8|Q8L6J8_TOBAC	653626240	623617472	620196032	693196224	473839008	495081504	478829632	456733952	549703232	571982208	568731072
592.836	2	46.51	0.94369435, 0.9560069	VASLVGEPLSGR	0.97	A0A1S4AU74_TOBAC	Adenylyltransferase and sulfurtransferase MOCS3 OS=Nicotiana tabacum OX=4097 GN=LOC107801328 PE=3 SV=1	TR|A0A1S4AU74|A0A1S4AU74_TOBAC	175101408	177078672	145820704	220335024	125689120	109222800	138977232	127897216	149908368	146332656	164914976
761.886	2	64.316	0.93933547, 0.95141137, 0.9670117	VEGLETLDYLENK	1	A0A1S4C4Q9_TOBAC	Glucose-6-phosphate 1-epimerase OS=Nicotiana tabacum OX=4097 GN=LOC107815055 PE=3 SV=1	TR|A0A1S4C4Q9|A0A1S4C4Q9_TOBAC	100711632	125664720	127287216	129039952	136674816	143369376	162604592	131487608	153823392	138669888	147880576
630.284	3	47.339	0.6229451, 0.7682416, 0.8914798, 0.94050395, 0.9644684	TGIYDDKFNDDPGFER	0.92	A0A1S3XTT6_TOBAC	SART-1 family protein DOT2-like OS=Nicotiana tabacum OX=4097 GN=LOC107768479 PE=4 SV=1	TR|A0A1S3XTT6|A0A1S3XTT6_TOBAC	152925984	180978624	124872968	149459456	152028752	140728080	147014976	179905568	152886864	158504464	181809808
531.584	3	32.249	0.9406771, 0.9727053	FEDENFELKHER	1	G5ELZ3_TOBAC	Cyclophilin 40 OS=Nicotiana tabacum OX=4097 GN=CYP40 PE=2 SV=1	TR|G5ELZ3|G5ELZ3_TOBAC	107524336	102872192	122077168	123093840	102426032	93199128	98010176	111366176	120669608	121841256	125034520
389.22034, 583.32587	2, 3	23.019	0.8471544, 0.94223505, 0.96094066, 0.962536, 0.96285015, 0.9700038	VGAGHVAANTIR	0.82, 1.0	A0A1S4ASE0_TOBAC	flowering locus K homology domain-like OS=Nicotiana tabacum OX=4097 GN=LOC107800786 PE=4 SV=1	TR|A0A1S4ASE0|A0A1S4ASE0_TOBAC	252302816	244330624	218244480	257184976	256220304	227348128	304976960	273073440	239694336	270297600	256323904
865.439	3	72.175	0.5787188, 0.68729925, 0.84215134, 0.8617574, 0.955356, 0.9576829	TAGEASQVQVAPFAGHSLIPWEGNK	1	A0A1S3X642_TOBAC	acyl-CoA-binding domain-containing protein 4-like OS=Nicotiana tabacum OX=4097 GN=LOC107761658 PE=4 SV=1	TR|A0A1S3X642|A0A1S3X642_TOBAC	326020576	312760000	327548480	307020256	157227920	173204080	125479048	156060096	246186880	231817712	234556352
544.94904, 544.9491, 816.9194, 816.9199	2, 3	68.903	0.6546703, 0.7059672, 0.8166409, 0.9142656, 0.9447559, 0.94912803, 0.95536554, 0.9576858, 0.9585753, 0.96136314, 0.96305776, 0.96448386, 0.9649785, 0.9656407, 0.9678201	SGKMELPEWTDIVK	0.94, 1.0	A0A1S4B471_TOBAC	40S ribosomal protein S19-3-like OS=Nicotiana tabacum OX=4097 GN=LOC107804353 PE=4 SV=1	TR|A0A1S4B471|A0A1S4B471_TOBAC	2205223680	1534631552	1219069824	1618788992	1097702272	968640960	981231360	1086284288	1482039168	1479196160	1521203712
572.5897, 858.3809	2, 3	66.265	0.93652487, 0.96085536, 0.9627255, 0.9722957	DKFWYSTDYGMFR	0.97, 1.0	A0A1S4CU51_TOBAC	Purple acid phosphatase OS=Nicotiana tabacum OX=4097 GN=LOC107822622 PE=3 SV=1	TR|A0A1S4B581|A0A1S4B581_TOBAC;TR|A0A1S4CU51|A0A1S4CU51_TOBAC	116017552	123560880	125382984	117913888	150902672	261192112	257651712	248259648	189723696	197470960	198870640
854.079	3	73.78	0.8680298, 0.9225213, 0.95606816, 0.9699205, 0.97267175	IMGAAGVPLVPGYHGDEQDIDFMK	0.98	A0A1S3Z2K7_TOBAC	methylcrotonoyl-CoA carboxylase subunit alpha, mitochondrial-like OS=Nicotiana tabacum OX=4097 GN=LOC107782261 PE=4 SV=1	TR|A0A1S3Z2K7|A0A1S3Z2K7_TOBAC	115471616	141538752	124790784	113159104	300573760	344994720	283310400	268821248	201169520	218045280	182959184
450.246	2	27.37	0.93220156, 0.95362794	VEPQDLAK	0.71	A0A1S4DPY4_TOBAC	short-chain dehydrogenase reductase 3c-like isoform X1 OS=Nicotiana tabacum OX=4097 GN=LOC107832189 PE=4 SV=1	TR|A0A1S4DPY4|A0A1S4DPY4_TOBAC	53492944	50093616	38001360	46564584	129690240	136405312	112292768	127296640	91267216	87127576	100992768
521.302	2	35.919	0.8766987, 0.8920667	QPAVISVAEK	0.98	A0A1S3XNK7_TOBAC	aldo-keto reductase family 4 member C10-like isoform X1 OS=Nicotiana tabacum OX=4097 GN=LOC107767146 PE=4 SV=1	TR|A0A1S3XNK7|A0A1S3XNK7_TOBAC	43177576	53172640	41464104	61276368	162184832	184439248	197020704	191434432	118598944	137490112	127901584
505.281	3	66.098	0.7848603, 0.8040313, 0.8352602, 0.96023214	WRPSVPFVEQLR	1	A0A1S3Y9I1_TOBAC	protein tas-like OS=Nicotiana tabacum OX=4097 GN=LOC107773751 PE=4 SV=1	TR|A0A1S3XC53|A0A1S3XC53_TOBAC;TR|A0A1S3Y9I1|A0A1S3Y9I1_TOBAC	126868008	117806096	109649856	122661160	142646128	150669568	164422672	186276480	144749472	142468832	150941248
668.3573, 1002.0325	2, 3	97	0.82714146, 0.91955495, 0.93184626, 0.93998516, 0.9508664, 0.9518431, 0.9524258, 0.95331085, 0.9586868, 0.963427	QASITTELIEIISGASALEG	0.76, 0.99	A0A1S3XRT7_TOBAC	ATP synthase subunit gamma, mitochondrial-like OS=Nicotiana tabacum OX=4097 GN=LOC107768003 PE=3 SV=1	TR|A0A1S3XRT7|A0A1S3XRT7_TOBAC	333006144	682188288	750191936	752016256	688350912	624681600	744170112	737065984	98919168	199190576	263429408
501.558	3	44.347	0.8028915, 0.9373907, 0.95303774, 0.96603245	MAPDEEFEEHLR	1	A0A1S4BDC3_TOBAC	FAD synthase-like OS=Nicotiana tabacum OX=4097 GN=LOC107807061 PE=4 SV=1	TR|A0A1S3ZH95|A0A1S3ZH95_TOBAC;TR|A0A1S4BDC3|A0A1S4BDC3_TOBAC	115481168	134310832	128420920	138610944	156421536	175707552	182697632	158143728	136611744	169408832	195329264
648.965	3	20.821	0.87944824, 0.9511052, 0.96629524, 0.972074	SDGTKDQDTHEEVLNEK	0.98	A0A1S3Y6Z8_TOBAC	Peptidylprolyl isomerase OS=Nicotiana tabacum OX=4097 GN=LOC107773065 PE=4 SV=1	TR|A0A1S3Y6Z8|A0A1S3Y6Z8_TOBAC	194881568	195484320	167492368	185560896	96445648	86951040	99515488	90375608	151104208	143612336	160476384
598.794	2	36.376	0.92662096, 0.937059	VSNGDSIFTEK	0.98	A0A1S3Y2A9_TOBAC	50S ribosomal protein L21, mitochondrial-like OS=Nicotiana tabacum OX=4097 GN=LOC107771496 PE=3 SV=1	TR|A0A1S4BSR0|A0A1S4BSR0_TOBAC;TR|A0A1S3Y2A9|A0A1S3Y2A9_TOBAC	93419768	106146976	98129232	110141248	90365256	87420184	83830608	72837016	84179688	95923032	103485392
767.042	3	29.337	0.9343501, 0.94136274, 0.9676607, 0.97331774	VSESVMHENESVSRPVGATQR	1	A0A1S4AQW9_TOBAC	golgin candidate 5-like OS=Nicotiana tabacum OX=4097 GN=LOC107800490 PE=4 SV=1	TR|A0A1S4AQW9|A0A1S4AQW9_TOBAC;TR|A0A1S4DK16|A0A1S4DK16_TOBAC	173574848	157796992	190708816	187270976	136661744	115028736	129707632	141768304	159640800	168753424	152120144
549.5871, 823.876	2, 3	56.207	0.9335902, 0.93980086, 0.9523004, 0.96933454, 0.9695595, 0.970403, 0.9724498	KDGNIDYADDFFAR	1	A0A077D7Q3_TOBAC	Cytoplasmic asparagine-tRNA ligase 1 OS=Nicotiana tabacum OX=4097 PE=2 SV=1	TR|A0A077D7Q3|A0A077D7Q3_TOBAC	539557632	546541440	439581024	591556160	300379680	291053216	346793184	305367008	435642624	429409472	471982624
601.778	2	37.985	0.9515426, 0.9515955, 0.95768523	FVDNYPEYR	0.94	A0A1S3XM81_TOBAC	vacuolar protein sorting-associated protein 45 homolog isoform X2 OS=Nicotiana tabacum OX=4097 GN=LOC107795570 PE=3 SV=1	TR|A0A1S3XM81|A0A1S3XM81_TOBAC;TR|A0A1S4AAQ5|A0A1S4AAQ5_TOBAC	124277992	121903736	132923560	133310744	104612632	101350672	130569584	120109304	123212056	151316288	135395024
716.367	2	60.114	0.9179745, 0.9704848	SPVITEYPWSPR	1	A0A1S3ZVZ4_TOBAC	BRCA1-A complex subunit BRE-like OS=Nicotiana tabacum OX=4097 GN=LOC107791086 PE=4 SV=1	TR|A0A1S3ZVZ4|A0A1S3ZVZ4_TOBAC	78366992	89905128	90441504	107573552	100583136	96801184	79147984	91595456	115777712	114995328	101733008
685.399	2	76.511	0.64878833, 0.8673056, 0.95493346, 0.9686675	LIVDLAELDIQK	0.93	A0A1S4BT81_TOBAC	septin and tuftelin-interacting protein 1 homolog 1-like OS=Nicotiana tabacum OX=4097 GN=LOC107811560 PE=4 SV=1	TR|A0A1S4BT81|A0A1S4BT81_TOBAC	132537008	128877792	129881008	131628944	144055136	146098640	145488704	107329096	95366208	103320360	89580440
410.88284, 615.8205	2, 3	24.4	0.94208896, 0.9540627, 0.9568196, 0.96433604, 0.9676504, 0.9738348	IKEDDISAPSR	0.98, 1.0	A0A1S4DEB9_TOBAC	dipeptidyl aminopeptidase BI-like OS=Nicotiana tabacum OX=4097 GN=LOC107828831 PE=4 SV=1	TR|A0A1S4AXB4|A0A1S4AXB4_TOBAC;TR|A0A1S4DEB9|A0A1S4DEB9_TOBAC	179383200	162063248	157163616	174080352	164071472	153338736	152271568	140833168	152307264	180533600	177777344
399.90356, 599.3522	2, 3	28.294	0.95792395, 0.9646538, 0.96773475, 0.97321975	LVDAPVSGGVKR	1	A0A1S3X344_TOBAC	uncharacterized protein LOC107760560 OS=Nicotiana tabacum OX=4097 GN=LOC107760560 PE=4 SV=1	TR|A0A1S3X344|A0A1S3X344_TOBAC;TR|A0A1S4BYP1|A0A1S4BYP1_TOBAC	83815440	64909608	72941720	55558868	152700288	177562144	170808320	166664992	136022448	122260200	139008880
602.289	2	71.858	0.8861649, 0.93014246, 0.9352366, 0.962778	NFADFDISFK	0.92	A0A1S3WY30_TOBAC	vacuolar-sorting receptor 1-like OS=Nicotiana tabacum OX=4097 GN=LOC107759156 PE=4 SV=1	TR|A0A1S3WY30|A0A1S3WY30_TOBAC	161150704	148430816	188536544	134641200	156151296	196952848	165903488	171158112	144338784	130019136	120331440
656.857	2	56.785	0.822545, 0.8903124, 0.9496516	VLDVGC[160.0307]GIGGPLR	1	A0A1S4D4M9_TOBAC	Methyltransferase OS=Nicotiana tabacum OX=4097 GN=LOC107825894 PE=3 SV=1		155807008	182856960	157179904	192393072	34331040	24788644	25656612	15785472	85566144	96554712	106810288
610.327	2	53.074	0.7639608, 0.9482145, 0.96323705	QAQLFQELSR	0.98	A0A1S4ATU8_TOBAC	TBC1 domain family member 13-like OS=Nicotiana tabacum OX=4097 GN=LOC107801189 PE=4 SV=1	TR|A0A1S4ATU8|A0A1S4ATU8_TOBAC	114237000	103743696	89797784	131204160	187008208	174517920	129332984	172166592	135355024	139131552	164684832
941.494	2	68.529	0.94419336, 0.9535985, 0.9546152	VHTTLLSVEAETPDLVAS	1	A0A1S4CVG1_TOBAC	26S proteasome non-ATPase regulatory subunit 13 homolog B-like OS=Nicotiana tabacum OX=4097 GN=LOC107822910 PE=4 SV=1	TR|A0A1S4CVG1|A0A1S4CVG1_TOBAC	254212272	236634928	343392800	280802272	266990640	247897888	223029840	192658192	205199968	153899008	140705568
725.035	3	56.908	0.9346316, 0.95199573, 0.95999813, 0.96430427	KLVLAPWC[160.0307]DEEDVEKDVK	0.97	A0A1S4BML9_TOBAC	proline--tRNA ligase, cytoplasmic-like OS=Nicotiana tabacum OX=4097 GN=LOC107809645 PE=3 SV=1		246103616	249718320	193229840	218364672	132909104	148875712	141863824	127424792	174853312	187776016	182077472
510.60806, 765.40784	2, 3	40.431	0.92456996, 0.9250511, 0.9543972, 0.9643711, 0.9670185, 0.96837205, 0.9694315	VATAWLNNEEVRK	1	A0A1S4BYQ8_TOBAC	Carboxypeptidase OS=Nicotiana tabacum OX=4097 GN=LOC107813306 PE=3 SV=1	TR|A0A1S4BYQ8|A0A1S4BYQ8_TOBAC	206725120	213006000	230840512	192664272	632110592	685148928	719707840	674122176	504328704	481158432	501737408
460.246	2	52.923	0.5728385, 0.8269703, 0.95254034	SWQVLMR	0.96	A0A1S4APZ9_TOBAC	protein MITOFERRINLIKE 1, chloroplastic-like OS=Nicotiana tabacum OX=4097 GN=LOC107800125 PE=3 SV=1	TR|A0A1S4APZ9|A0A1S4APZ9_TOBAC	85647880	96698712	71904336	82507696	113644360	97053664	91865512	103662176	105147448	111587944	105701360
484.246	3	64.631	0.7935019, 0.8946845, 0.96314716, 0.9673144	FSDIEVFLESHK	1	A0A1S4BNG1_TOBAC	pentatricopeptide repeat-containing protein At4g36680, mitochondrial-like OS=Nicotiana tabacum OX=4097 GN=LOC107810198 PE=4 SV=1	TR|A0A1S4BNG1|A0A1S4BNG1_TOBAC	220012560	217097184	228436608	228045264	137997760	134377344	149715520	170160416	140503072	159741312	130621288
561.785	2	56.9	0.952001	FGLGLMDNGAK	1	A0A1S3ZGZ4_TOBAC	Phosphatidylserine decarboxylase proenzyme 2 OS=Nicotiana tabacum OX=4097 GN=LOC107786650 PE=3 SV=1	TR|A0A1S3ZGZ4|A0A1S3ZGZ4_TOBAC	46654632	41712108	50580096	54485368	101837456	85897400	93745384	108606960	95979024	78542128	78137544
598.813	2	34.061	0.9253038, 0.96363276	RINDVYFNR	0.86	A0A1S3YZ17_TOBAC	eukaryotic translation initiation factor-like isoform X1 OS=Nicotiana tabacum OX=4097 GN=LOC107781403 PE=4 SV=1	TR|A0A1S3YZ17|A0A1S3YZ17_TOBAC;TR|A0A1S3XM56|A0A1S3XM56_TOBAC	209478240	126673808	43747616	122168272	46884060	46125816	42510556	44299860	72191536	85839000	90283896
611.963	3	57.893	0.91735846, 0.9482146, 0.95651925, 0.96085995	VSPSDELNVEGFHTFR	1	A0A193BL12_TOBAC	Diacylglycerol kinase OS=Nicotiana tabacum OX=4097 GN=LOC107808611 PE=2 SV=1	TR|A0A193BL12|A0A193BL12_TOBAC	115342104	131113216	118427808	106967024	180894368	153968048	185557712	174246928	158583472	148828608	124649168
733.89105, 978.1854	3, 4	67.111	0.7522615, 0.8666209, 0.9393164, 0.9405878, 0.94994324, 0.95157504, 0.9563896, 0.96409416, 0.96655285, 0.96935207, 0.9726887, 0.97320884	NLAVVSNPELANQVLHTQGVEFGSRPR	1	A0A1S3Z168_TOBAC	cytochrome P450 CYP73A100-like OS=Nicotiana tabacum OX=4097 GN=LOC107781854 PE=3 SV=1	TR|A0A1S3Z168|A0A1S3Z168_TOBAC	1249498880	817668096	716682112	985287552	922356160	829811456	953262144	935400704	951547456	914757376	917755072
376.9626, 376.96262, 502.28125	3, 4	59.315	0.688792, 0.7254952, 0.75773233, 0.93654495, 0.9675019, 0.970201	AHNILSVFPHLEK	1	A0A1S3XQ19_TOBAC	LOW QUALITY PROTEIN: chloride channel protein CLC-b-like OS=Nicotiana tabacum OX=4097 GN=LOC107767514 PE=3 SV=1	TR|A0A1S3XQ19|A0A1S3XQ19_TOBAC	282586528	340325856	319337024	398258656	163474432	139882272	137080496	150936736	205159904	256231344	268037520
455.48285, 606.97473	3, 4	18.355	0.88619083, 0.93051726, 0.93638706, 0.94906414, 0.9550809, 0.96136975, 0.96340495, 0.96457946	SKDVIEEGQVHQQHGK	0.99, 1.0	A0A0A8WJI1_TOBAC	Aquaporin PIP2 7b OS=Nicotiana tabacum OX=4097 GN=LOC107826207 PE=2 SV=1	TR|A0A0A8WJI1|A0A0A8WJI1_TOBAC	221785184	191853856	246317120	264505936	104050352	89787840	91500080	84468000	151911312	168303008	170631920
905.769	3	85.265	0.5771212, 0.94882447, 0.96245486, 0.96380305, 0.97187245, 0.97304547	DFDPTGWELALVTTPSSDLSAAHER	1	A0A1S4AXR4_TOBAC	putative clathrin assembly protein At2g01600 OS=Nicotiana tabacum OX=4097 GN=LOC107802460 PE=4 SV=1	TR|A0A1S4AXR4|A0A1S4AXR4_TOBAC	255877520	214222528	273127552	263819376	237937872	206806912	213722928	240849872	223982816	216454720	180032416
398.203	2	18.847	0.90238416, 0.96421516	YAGTEVR	0.75	A0A1S3YD89_TOBAC	uncharacterized protein LOC107774946 OS=Nicotiana tabacum OX=4097 GN=LOC107774946 PE=4 SV=1	TR|A0A1S3YD89|A0A1S3YD89_TOBAC	33527804	38704328	39551400	40828688	51083656	59926800	54380992	64184136	47393828	49403368	54582232
417.5804, 625.86725, 625.8674	2, 3	56.824	0.62518966, 0.7030312, 0.7116069, 0.7288423, 0.7299834, 0.79527354, 0.86898917, 0.9441208, 0.96151257	YLEPPHIILR	0.98, 1.0	A0A1S4D6A8_TOBAC	methylthioribose kinase-like OS=Nicotiana tabacum OX=4097 GN=LOC107826487 PE=3 SV=1	TR|A0A1S4D6A8|A0A1S4D6A8_TOBAC	1086554880	1101389440	1039301824	1049319616	1261854464	1260611840	1178926720	1281917440	1267947264	1195246976	1234229376
740.0492, 740.04987	3	83.636	0.51902306, 0.8335079, 0.90795165, 0.9177478, 0.94529337, 0.9490329, 0.95602846, 0.9569247, 0.96008754	VKPDLDALGALGDVGWYC[160.0307]IR	1	A0A1S4DPU2_TOBAC	uncharacterized oxidoreductase At4g09670-like OS=Nicotiana tabacum OX=4097 GN=LOC107831869 PE=4 SV=1		254058128	199394912	304591392	205755296	259720720	354606688	332126880	259206256	244438016	214989776	221181040
564.954	3	49.871	0.9422259, 0.95051706, 0.9604722, 0.9667583	EIAAAYEVLGDEEKR	1	A0A1S3XZX6_TOBAC	dnaJ protein P58IPK homolog OS=Nicotiana tabacum OX=4097 GN=LOC107770481 PE=4 SV=1	TR|A0A1S3XZX6|A0A1S3XZX6_TOBAC	243369856	293427296	244735328	261793584	139377056	126895096	106376792	101730024	203646416	189367040	223307616
452.271	2	51.732	0.95471084, 0.97324526	MQAIISLK	1	A0A1S4AN72_TOBAC	importin-4 OS=Nicotiana tabacum OX=4097 GN=LOC107799562 PE=4 SV=1	TR|A0A1S4AN72|A0A1S4AN72_TOBAC	141730272	130965936	123865344	155504448	109396040	90078656	90300824	88903536	91284968	76777936	71600136
545.754	2	17.971	0.9057866, 0.91285825, 0.9641602	EKEDDLADR	1	A0A1S3XP28_TOBAC	RNA-binding protein 25-like isoform X1 OS=Nicotiana tabacum OX=4097 GN=LOC107767286 PE=4 SV=1	TR|A0A1S3XAT3|A0A1S3XAT3_TOBAC;TR|A0A1S3XP28|A0A1S3XP28_TOBAC	63941856	66544444	82877664	73808256	74128416	77242560	77920072	71980312	67893320	73528608	87206920
402.753	2	53.529	0.9411895, 0.9506784, 0.96728843	GVQLFLK	0.94	A0A1S4AMF3_TOBAC	transmembrane protein 120 homolog OS=Nicotiana tabacum OX=4097 GN=LOC107799247 PE=4 SV=1	TR|A0A1S4AMF3|A0A1S4AMF3_TOBAC	119911808	141911248	136917840	138487488	55725756	69006280	68651840	73752384	93101760	89044464	70490384
608.328	2	53.656	0.9275524, 0.9607378	WSLLQQPSTR	0.99	A0A1S4AAK0_TOBAC	uncharacterized Rho GTPase-activating protein At5g61530-like OS=Nicotiana tabacum OX=4097 GN=LOC107795480 PE=4 SV=1	TR|A0A1S4AAK0|A0A1S4AAK0_TOBAC	84444304	97764848	105843992	92683680	94173856	82394040	89496920	98276632	110792312	94839136	83523520
626.813	2	23.232	0.935293, 0.95989645, 0.9677912	TNEVYKVDER	0.99	A0A1S4DI91_TOBAC	long chain acyl-CoA synthetase 8-like OS=Nicotiana tabacum OX=4097 GN=LOC107830032 PE=4 SV=1	TR|A0A1S3ZCK4|A0A1S3ZCK4_TOBAC;TR|A0A1S4DI91|A0A1S4DI91_TOBAC	133196320	108700856	78170576	107613272	86687152	85201976	95731296	101421872	103944144	100177576	112134432
528.59924, 792.3946	2, 3	22.729	0.77721554, 0.8134741, 0.84773606, 0.8525296, 0.8736719, 0.9029205, 0.91243804, 0.9205883	YKPSQQSAAFNSGAK	1	A0A1S3X632_TOBAC	SNW/SKI-interacting protein-like OS=Nicotiana tabacum OX=4097 GN=LOC107761648 PE=4 SV=1	TR|A0A1S3X632|A0A1S3X632_TOBAC;TR|A0A1S4BWQ0|A0A1S4BWQ0_TOBAC	291568768	204580416	237683056	223437440	224744128	224878976	266626816	238945952	276948320	236556416	236342624
714.703	3	75.739	0.9249413, 0.9549124, 0.95824057, 0.97498024	SSNPQQLQLDAILHYATSR	1	A0A1S4CGY6_TOBAC	probable methyltransferase At1g27930 OS=Nicotiana tabacum OX=4097 GN=LOC107818844 PE=4 SV=1	TR|A0A1S4CGY6|A0A1S4CGY6_TOBAC	276298304	308556256	335830144	389795264	67374896	32634322	38614124	45353744	168172432	145925248	178404720
640.871	2	52.249	0.94079113, 0.9457363, 0.97440696	LGGAAAVAPLVADR	1	A0A1S4CB91_TOBAC	transcription factor bHLH66-like OS=Nicotiana tabacum OX=4097 GN=LOC107817147 PE=4 SV=1	TR|A0A1S4CB91|A0A1S4CB91_TOBAC	139844176	172166096	153206048	141624272	114513752	106943744	134808448	139481920	156283136	152256320	157311136
640.9718, 960.95306	2, 3	55.186	0.84771633, 0.89155006, 0.9197696, 0.9223177, 0.9359502, 0.9467771, 0.95522434, 0.96653783	SEGSWHYSEEGVDLVVK	1	A0A1S3ZY49_TOBAC	transmembrane emp24 domain-containing protein p24beta2-like OS=Nicotiana tabacum OX=4097 GN=LOC107791678 PE=3 SV=1	TR|A0A1S3ZY49|A0A1S3ZY49_TOBAC	1333520256	1116138752	1160686848	1058472256	849865408	900849280	1004960000	816175552	1026396800	965096832	707637824
891.926	2	49.567	0.94888395, 0.9495015, 0.966969, 0.9700993	NVNSSANYMLESQGLR	1	A0A1S3X6B4_TOBAC	uncharacterized protein LOC107761715 OS=Nicotiana tabacum OX=4097 GN=LOC107761715 PE=4 SV=1	TR|A0A1S3X6B4|A0A1S3X6B4_TOBAC	239353616	221887648	214827232	255797184	176252256	161588544	133899328	183928928	202249872	220009008	237299936
406.725	2	25.057	0.947162	KFSGFAR	0.86	A0A1S4BJ78_TOBAC	heme-binding protein 2-like OS=Nicotiana tabacum OX=4097 GN=LOC107808855 PE=4 SV=1	TR|A0A1S4BJ78|A0A1S4BJ78_TOBAC	34381044	33402268	22257532	23166658	83150040	77878264	100688624	92070672	61089424	62763964	74219104
397.208	2	26.122	0.972416	YALDSPK	1	A0A1S4AZ33_TOBAC	uncharacterized protein LOC107802868 OS=Nicotiana tabacum OX=4097 GN=LOC107802868 PE=4 SV=1	TR|A0A1S4AZ33|A0A1S4AZ33_TOBAC	66796080	82991088	87181824	78777136	48002008	47005104	55950200	56451160	57713900	68590312	70249440
667.354	2	64.047	0.9133389, 0.9166889	SPAAEGVFTDLVK	0.72	A0A1S4APF2_TOBAC	putative low molecular weight protein-tyrosine-phosphatase slr0328 OS=Nicotiana tabacum OX=4097 GN=LOC107799935 PE=4 SV=1	TR|A0A1S4APF2|A0A1S4APF2_TOBAC	105782656	108874016	108789000	105308032	115570904	92277248	87707656	90916664	116893936	102963680	134291792
887.963	2	67.789	0.8767102, 0.95993763, 0.96454555, 0.9700633	SLPVYIETPIC[160.0307]NVNR	0.96	A0A1S3XS81_TOBAC	glutamate synthase [NADH], amyloplastic-like OS=Nicotiana tabacum OX=4097 GN=LOC107767943 PE=4 SV=1		251489088	304214944	351195328	295955936	51224188	54156956	30371602	55515252	173687632	188583424	157054848
864.36694, 1152.152	3, 4	45.372	0.5541976, 0.71503913, 0.87983507, 0.917788, 0.9237273, 0.9338477, 0.9479448, 0.95302004, 0.9547856, 0.95640296, 0.95751846, 0.9625448, 0.9685174, 0.97163874	RGVVTEEC[160.0307]DPYFDNEGC[160.0307]SHPGC[160.0307]EPGYPTPK	1	A0A1S3Z5T3_TOBAC	cathepsin B-like OS=Nicotiana tabacum OX=4097 GN=LOC107783297 PE=3 SV=1		610627136	631201088	645108992	404100384	1111931136	1423342976	1333463680	1334253568	994142016	1036551616	1046989888
594.33	2	46.718	0.84521216, 0.8966132	LPLTLSESEAK	1	A0A1S3XLE4_TOBAC	translation initiation factor eIF-2B subunit delta-like isoform X1 OS=Nicotiana tabacum OX=4097 GN=LOC107766474 PE=3 SV=1	TR|A0A1S3XLE4|A0A1S3XLE4_TOBAC	135015968	143148928	128361048	150710560	100414600	87897984	87901024	109481680	110048960	115391496	127056416
453.727	2	19.113	0.97311145, 0.9741047	SGAC[160.0307]GTVVR	1	4CL1_TOBAC	4-coumarate--CoA ligase 1 OS=Nicotiana tabacum OX=4097 GN=4CL1 PE=2 SV=1; Duplicate proteins: tr|A0A1S4B252|A0A1S4B252_TOBAC		46304148	45677416	71692912	48918688	33458452	46416792	49878664	50617188	48523484	51123636	45035564
897.118	3	90.468	0.9509529, 0.9625004, 0.9699812, 0.971555	GKDAISSC[160.0307]SEALELDGELIDALVQR	1	A0A1S3XZX6_TOBAC	dnaJ protein P58IPK homolog OS=Nicotiana tabacum OX=4097 GN=LOC107770481 PE=4 SV=1		447852576	478153280	520194304	467977664	212418848	239253344	225805632	224364448	178890880	170202032	160448816
661.574	4	46.312	0.88676673, 0.9560364, 0.9588431, 0.9623358, 0.9669874	AMETYQEGLKHDPQNQELLDGVK	0.84	A0A1S4CVM1_TOBAC	hsp70-Hsp90 organizing protein 2-like OS=Nicotiana tabacum OX=4097 GN=LOC107823196 PE=4 SV=1	TR|A0A1S4CVM1|A0A1S4CVM1_TOBAC	210342656	186995312	169414720	180566048	176753632	156552800	190020384	167213232	169161488	152642592	189339776
590.313	2	55.152	0.9270634, 0.9496859	LAAGLWYTER	1	A0A1S4BPR3_TOBAC	nuclear pore complex protein NUP205 OS=Nicotiana tabacum OX=4097 GN=LOC107810594 PE=4 SV=1	TR|A0A1S4BPR3|A0A1S4BPR3_TOBAC;TR|A0A1S4A4R6|A0A1S4A4R6_TOBAC	125881808	131048184	123810672	131034720	166237984	124615888	131637816	149128320	124257920	95818944	125394456
505.29	2	61.307	0.9621164, 0.97350866	VIEFVQFK	1	A0A1S3YXF9_TOBAC	phagocyte signaling-impaired protein-like isoform X3 OS=Nicotiana tabacum OX=4097 GN=LOC107780747 PE=4 SV=1	TR|A0A1S3YJQ4|A0A1S3YJQ4_TOBAC;TR|A0A1S3YXB0|A0A1S3YXB0_TOBAC;TR|A0A1S3YXK2|A0A1S3YXK2_TOBAC;TR|A0A1S3YXF9|A0A1S3YXF9_TOBAC	131685288	136974688	135525248	128291344	120444656	120221048	110605536	124287296	127521984	134114784	138226528
682.362	2	74.742	0.7907227, 0.8471474, 0.868291, 0.88804454	SLAMTVLSEIGDK	1	A0A1S4ABB9_TOBAC	GDT1-like protein 4 OS=Nicotiana tabacum OX=4097 GN=LOC107795740 PE=4 SV=1	TR|A0A1S4ABB9|A0A1S4ABB9_TOBAC	91031112	91114328	167727872	114772776	85086392	86681736	74090032	73727576	97010320	87628136	99291208
429.236	2	28.434	0.9637019, 0.97064114	LIFHDGR	0.96	A0A1S4D9T1_TOBAC	glycerol-3-phosphate 2-O-acyltransferase 4-like OS=Nicotiana tabacum OX=4097 GN=LOC107827564 PE=4 SV=1	TR|A0A1S4D9T1|A0A1S4D9T1_TOBAC	17809860	23462170	18499930	21733668	134426176	161741760	137871104	132960904	93981536	87939736	83757624
465.218	3	30.89	0.9168283, 0.95942914, 0.9661554	MIYIEHC[160.0307]ANSR	0.93	A0A1S4C4X2_TOBAC	T-complex protein 1 subunit epsilon-like OS=Nicotiana tabacum OX=4097 GN=LOC107815179 PE=3 SV=1		166047392	178395168	170552016	201238560	84813072	79098672	83444864	87798768	127323216	136926464	141932240
507.777	2	19.736	0.92887896, 0.9497567, 0.952299	EIPEDGVKK	0.82	A0A1S4C887_TOBAC	Mitochondrial Rho GTPase OS=Nicotiana tabacum OX=4097 GN=LOC107816271 PE=3 SV=1	TR|A0A1S4C887|A0A1S4C887_TOBAC	140355664	149687840	148549872	152014176	123537120	132834064	138713536	150053360	156344432	156225072	167689328
683.332	2	41.101	0.9521585, 0.95423454	QNAWQQFQSTK	1	A0A1S3XHB4_TOBAC	survival of motor neuron-related-splicing factor 30-like OS=Nicotiana tabacum OX=4097 GN=LOC107765141 PE=4 SV=1	TR|A0A1S3XHB4|A0A1S3XHB4_TOBAC	159822016	129143200	141051136	121102896	131741360	139903168	163666064	143328928	124714400	131265664	136184000
869.4275, 1303.6383	2, 3	86.015	0.6109991, 0.6572509, 0.78888553, 0.79292756, 0.82699704, 0.8613709, 0.93837315, 0.951866, 0.9589545	SFSDGSTTITLATTPVDVYFVC[160.0307]PK	1	A0A1S4B8B0_TOBAC	uclacyanin-3-like OS=Nicotiana tabacum OX=4097 GN=LOC107805563 PE=4 SV=1		295016288	296496640	421521760	273506208	468689472	564377024	391627200	408081888	253478928	240057648	227492880
859.988	2	78.571	0.8821117, 0.9295614, 0.9652966, 0.9700257, 0.9729138	ILIQSIFSNTGGEIVK	1	A0A1S4C2K7_TOBAC	Calcium-transporting ATPase OS=Nicotiana tabacum OX=4097 GN=LOC107814396 PE=3 SV=1	TR|A0A1S4C2K7|A0A1S4C2K7_TOBAC	217620432	249281792	260431552	204992800	95754216	99971760	106440584	102045920	147238560	122707848	128354912
669.319	3	62.891	0.907596, 0.92876804, 0.96918195, 0.9712733	VFLAGDSAGANIAHNMMMR	1	A0A1S4AA47_TOBAC	probable carboxylesterase 12 OS=Nicotiana tabacum OX=4097 GN=LOC107795399 PE=4 SV=1	TR|A0A1S4AA47|A0A1S4AA47_TOBAC;TR|A0A1S4B020|A0A1S4B020_TOBAC	132105152	127613448	133930296	82612208	283988544	299660128	269796448	298831136	186880512	213190976	242816400
496.235	2	24.291	0.94545484, 0.9668072	GETGNGLGMR	1	A0A1S4CKZ6_TOBAC	KH domain-containing protein At4g18375 OS=Nicotiana tabacum OX=4097 GN=LOC107819928 PE=4 SV=1	TR|A0A1S4CKZ6|A0A1S4CKZ6_TOBAC	89639328	90409432	84343624	86817896	80166928	86783728	105015680	83499920	99488528	93588648	92417432
554.83	2	42.077	0.68293726, 0.71813023, 0.8102829	HALPPGYILK	0.99	A0A1S3ZG85_TOBAC	zinc finger CCCH domain-containing protein 11-like isoform X1 OS=Nicotiana tabacum OX=4097 GN=LOC107786353 PE=4 SV=1	TR|A0A1S3ZG85|A0A1S3ZG85_TOBAC	221947392	234543392	202932032	201520592	174408352	162387328	165364592	171562480	206360064	222372960	214842352
653.324	3	69.061	0.828629	NMNAAVENFQLVLDSHR	1	A0A1S4DA12_TOBAC	Conserved oligomeric Golgi complex subunit 8 OS=Nicotiana tabacum OX=4097 GN=LOC107827600 PE=3 SV=1	TR|A0A1S3X4U1|A0A1S3X4U1_TOBAC;TR|A0A1S4DA12|A0A1S4DA12_TOBAC	58797024	52646980	32255254	33799308	34284528	26314068	24475872	37256596	35106204	31066354	17987488
496.757	2	64.445	0.9250787, 0.9524683, 0.95940673	IGMWNIMK	0.99	A0A1S3ZGA2_TOBAC	polynucleotide 3'-phosphatase ZDP-like isoform X1 OS=Nicotiana tabacum OX=4097 GN=LOC107786424 PE=4 SV=1	TR|A0A1S3ZGA2|A0A1S3ZGA2_TOBAC	133143432	108630248	87490072	86251720	132688328	157441040	141773296	135126176	121185856	127189960	137391216
830.91284, 1107.5475	3, 4	64.742	0.92886233, 0.9341403, 0.94026905, 0.94630617, 0.9489905, 0.9563465, 0.9576825, 0.9624771, 0.9673437, 0.9695124, 0.97013915, 0.9705091	SKVEVVEYAQPMIEDKPLVTNDDAFEEPK	1	A0A1S4AF91_TOBAC	nucleolar protein 56-like OS=Nicotiana tabacum OX=4097 GN=LOC107796991 PE=4 SV=1	TR|A0A1S4AF91|A0A1S4AF91_TOBAC	1026859200	1040462208	1021025152	1020858048	803785088	885192384	938932736	922359680	919725952	944278464	948849088
514.9	3	35.577	0.95216316, 0.95872015, 0.9610487, 0.96428365	FDSISSTSGFDHSR	1	A0A1S4CYN7_TOBAC	epidermal growth factor receptor substrate 15-like 1 OS=Nicotiana tabacum OX=4097 GN=LOC107824076 PE=4 SV=1	TR|A0A1S4CYN7|A0A1S4CYN7_TOBAC	173324992	164151600	154307616	167766400	122620880	133323120	128192608	125681792	136770432	153911264	161619312
577.81506, 770.0842	3, 4	74.493	0.7031416, 0.82267636, 0.93527865, 0.95398045, 0.95635885, 0.95893097, 0.9639892, 0.96528876, 0.9654377, 0.9658576	RQGLDLVDLVALSGSHTIGNSR	1	A0A1S4BNU3_TOBAC	Peroxidase OS=Nicotiana tabacum OX=4097 GN=LOC107810284 PE=3 SV=1	TR|A0A1S4BNU3|A0A1S4BNU3_TOBAC	195682480	153947568	257444528	148773376	1298327296	1495997440	1439671040	1473129216	806912832	772046144	731038720
877.4362, 877.437	2	68.656	0.5706655, 0.7695478, 0.9583888, 0.95964, 0.96800804	ILTDYPIDLEQYDR	0.99, 1.0	A0A1S4CT04_TOBAC	protein IWS1 homolog OS=Nicotiana tabacum OX=4097 GN=LOC107822241 PE=4 SV=1	TR|A0A1S4CT04|A0A1S4CT04_TOBAC	200110512	224888736	201901840	201776816	198144352	192277680	189363952	189085888	215201488	228341728	252429440
760.721	3	36.855	0.8626361, 0.932873, 0.9431342, 0.9651551, 0.96690917	RVPDPTPTVTSTQPVAANEDGK	1	A0A1S4A2W6_TOBAC	peroxisomal membrane protein PEX14-like isoform X1 OS=Nicotiana tabacum OX=4097 GN=LOC107793145 PE=4 SV=1	TR|A0A1S4A2W6|A0A1S4A2W6_TOBAC	148998624	143881024	199593152	157598368	231597424	226709056	264237056	232717360	227256128	222505232	225611776
685.334	2	36.292	0.9661887, 0.97101384	FTGTGEELSSVSR	1	A0A1S4CNP1_TOBAC	uncharacterized protein LOC107820761 OS=Nicotiana tabacum OX=4097 GN=LOC107820761 PE=4 SV=1	TR|A0A1S4CNP1|A0A1S4CNP1_TOBAC	128195520	92390832	117116000	100047776	105580944	133173584	117218640	138988928	131058464	129399936	142519312
711.3865, 1066.5754	2, 3	82.699	0.5909437, 0.9151227, 0.93217444, 0.9345534, 0.9633532, 0.96372014, 0.96435905, 0.96598274, 0.97007895, 0.9711127, 0.97136855, 0.97190493	GFAIEILHVYSGPPEIVYK	1	U3PWQ0_TOBAC	EF2 protein OS=Nicotiana tabacum OX=4097 PE=2 SV=1	TR|U3PWQ0|U3PWQ0_TOBAC	1719205760	2112608896	2505270016	1929931648	4501964800	3973383424	4437744640	3921124864	1376965504	1165907840	1080507136
536.781	2	37.099	0.9356243, 0.93981546	GSLENHLFR	0.88	A0A1S4BAX6_TOBAC	protein kinase APK1A, chloroplastic-like OS=Nicotiana tabacum OX=4097 GN=LOC107806396 PE=3 SV=1	TR|A0A1S3ZF16|A0A1S3ZF16_TOBAC;TR|A0A1S4DNA4|A0A1S4DNA4_TOBAC;TR|A0A1S3YCD9|A0A1S3YCD9_TOBAC;TR|A0A1S4BRC7|A0A1S4BRC7_TOBAC;TR|A0A1S3ZIB2|A0A1S3ZIB2_TOBAC;TR|A0A1S4BAX6|A0A1S4BAX6_TOBAC;TR|A0A1S4CAN5|A0A1S4CAN5_TOBAC;TR|A0A1S4C4F4|A0A1S4C4F4_TOBAC;TR|A0A1S3XD21|A0A1S3XD21_TOBAC;TR|A0A1S3ZT85|A0A1S3ZT85_TOBAC;TR|A0A1S4C498|A0A1S4C498_TOBAC;TR|A0A1S4AXL2|A0A1S4AXL2_TOBAC;TR|A0A1S4CPR8|A0A1S4CPR8_TOBAC;TR|A0A1S3YYT2|A0A1S3YYT2_TOBAC	80976856	75283696	88224976	90370592	67302800	60423200	78225808	80988984	85416808	90799344	67875144
470.59348, 705.38745	2, 3	51.82	0.9680465, 0.9699231, 0.9713124, 0.9724246	IVHIDIDSAEIGK	0.71, 0.99	A0A1S4C1K3_TOBAC	Acetolactate synthase OS=Nicotiana tabacum OX=4097 GN=LOC107814192 PE=3 SV=1	TR|A0A1S4C1K3|A0A1S4C1K3_TOBAC	595905216	546559744	471395744	587521152	496404992	409556800	416375040	483562464	406780416	451206976	429878912
742.5832, 989.77423	3, 4	59.496	0.90527624, 0.9274944, 0.9556391, 0.961721, 0.9619547, 0.9619576, 0.96314114, 0.9641837, 0.96425915, 0.9692135, 0.9732388	ETPVAPLMNVNHEDDESEDDFSHLAR	1	A0A1S3XB94_TOBAC	TOM1-like protein 2 OS=Nicotiana tabacum OX=4097 GN=LOC107763152 PE=4 SV=1	TR|A0A1S3XB94|A0A1S3XB94_TOBAC	979308992	1009700032	1021994944	997073216	809958400	789371776	754519168	830030464	931619456	988019008	975637568
537.785	2	35.454	0.8709907, 0.95158035, 0.9573364	EQVNMLVNK	1	A0A1S4DK16_TOBAC	golgin candidate 5-like OS=Nicotiana tabacum OX=4097 GN=LOC107830632 PE=4 SV=1	TR|A0A1S4DK16|A0A1S4DK16_TOBAC;TR|A0A1S4D0I9|A0A1S4D0I9_TOBAC	90764608	91698528	88804064	93783944	74189576	72297256	70820240	74879448	77293952	93308640	86240976
663.67035, 663.6705	3	70.481	0.70533997, 0.8880435, 0.8950897, 0.9100957, 0.91500354, 0.92341185	KLIEFEQTEYTDLFGR	1	A0A1S4AFU0_TOBAC	nitronate monooxygenase-like OS=Nicotiana tabacum OX=4097 GN=LOC107797150 PE=4 SV=1	TR|A0A1S4AFU0|A0A1S4AFU0_TOBAC	52371572	80964496	102110952	31680856	366075712	490853024	489797664	305039712	290591584	229909808	118070376
660	3	75.662	0.6607816, 0.93867487, 0.96386135, 0.96545094	WLAAINTTFSHVEEGFR	1	A0A1S4CF47_TOBAC	ATPase family AAA domain-containing protein 3C-like OS=Nicotiana tabacum OX=4097 GN=LOC107818318 PE=3 SV=1	TR|A0A1S4CF47|A0A1S4CF47_TOBAC	215416608	233879360	231970400	234704080	202189808	173946672	158288768	179410784	186991792	172397296	190776832
551.299	2	31.24	0.929828	IDGVSSTPAVR	1	A0A1S4CP19_TOBAC	Dihydrolipoamide acetyltransferase component of pyruvate dehydrogenase complex OS=Nicotiana tabacum OX=4097 GN=LOC107820956 PE=3 SV=1	TR|A0A1S4CP19|A0A1S4CP19_TOBAC	36792284	37386172	53037136	41234028	82267784	105551792	98297944	103239712	75362552	68284728	78181168
430.266	2	21.431	0.72069985, 0.72208726, 0.94392335	AADTILKK	0.86	A0A1S3XDT4_TOBAC	N-alpha-acetyltransferase 16, NatA auxiliary subunit-like isoform X2 OS=Nicotiana tabacum OX=4097 GN=LOC107763992 PE=4 SV=1	TR|A0A1S3XDT4|A0A1S3XDT4_TOBAC;TR|A0A1S4ASZ7|A0A1S4ASZ7_TOBAC	94871600	81708528	82523072	100824072	64015512	55936636	67618008	52447364	80548104	75881640	82117288
504.785	2	34.04	0.882172, 0.9173887, 0.92043567, 0.96353287	TLPVWHQK	0.85	A0A1S3YYZ2_TOBAC	probable pre-mRNA-splicing factor ATP-dependent RNA helicase DEAH2 OS=Nicotiana tabacum OX=4097 GN=LOC107780950 PE=4 SV=1	TR|A0A1S3YYZ2|A0A1S3YYZ2_TOBAC	131354568	159279840	166009040	174821216	126463248	135403712	136678192	122599744	140649488	128028936	177102688
435.717	2	58.613	0.5435168, 0.6349391, 0.95125663, 0.95155466	WSAFGFR	0.93	A0A1S4A5R5_TOBAC	nephrocystin-3-like OS=Nicotiana tabacum OX=4097 GN=LOC107794015 PE=4 SV=1	TR|A0A1S4A5R5|A0A1S4A5R5_TOBAC	199898560	204634256	198182816	214980928	98650128	81333784	88794368	96462816	152301696	157541312	169297936
624.321	2	41.516	0.973776, 0.974086	LTVTDDDVIEK	0.99	A0A1S4A564_TOBAC	ubiquitin-activating enzyme E1 1-like OS=Nicotiana tabacum OX=4097 GN=LOC107793857 PE=3 SV=1	TR|A0A1S4A564|A0A1S4A564_TOBAC	62099828	54524784	62405496	45870208	101264304	110453248	98348584	88935824	82291216	75334984	93202176
1032.77	4	77.267	0.9269062, 0.95121455, 0.95210236, 0.9619205, 0.9678254, 0.97002506, 0.97289234	RPSDYNPSLAATLGPSQPNPNLNLAAVGLSPGSAGGLEGPDR	1	A0A1S3ZUA6_TOBAC	U2 snRNP auxiliary factor large subunit OS=Nicotiana tabacum OX=4097 GN=LOC107790528 PE=3 SV=1	TR|A0A1S3ZUA6|A0A1S3ZUA6_TOBAC	238703952	240332176	247139120	240168640	288517024	338615840	256423088	318495008	300079424	288061152	303519808
580.333	2	57.052	0.8609632, 0.9425689, 0.970838	QIEDTIISLK	1	A0A1S3YEI6_TOBAC	D-xylose-proton symporter-like 3, chloroplastic isoform X1 OS=Nicotiana tabacum OX=4097 GN=LOC107775431 PE=3 SV=1	TR|A0A1S3YEI6|A0A1S3YEI6_TOBAC	83770920	67600688	55762224	68834080	195636064	199512416	235699824	232136016	138223920	138122032	147618512
545.95624, 818.4295	2, 3	73.19	0.79386204, 0.93782693, 0.94420266, 0.9470247, 0.948876, 0.9612429, 0.9644013	HVNNPNDVLMELIK	0.99, 1.0	A0A1S3XIW5_TOBAC	phospholipase A-2-activating protein-like OS=Nicotiana tabacum OX=4097 GN=LOC107765477 PE=4 SV=1	TR|A0A1S3XIW5|A0A1S3XIW5_TOBAC	251151472	293324256	270992736	248328592	270285696	267344592	296990336	284058784	285682272	261968176	267317152
512.228	2	18.578	0.89018625, 0.959872, 0.9692151	FVDGGDSGNR	1	A0A1S3XE32_TOBAC	60S ribosomal protein L7-1-like OS=Nicotiana tabacum OX=4097 GN=LOC107764206 PE=4 SV=1	TR|A0A1S3XE32|A0A1S3XE32_TOBAC	103978096	106462960	100074296	121178672	50331476	49016804	49346688	45910824	72449136	74719464	72201056
580.287	3	51.933	0.9369597, 0.93949044, 0.9690895	KWPEAPVNDASSFYK	0.98	A0A1S3YF68_TOBAC	glutamine--tRNA ligase OS=Nicotiana tabacum OX=4097 GN=LOC107775454 PE=3 SV=1	TR|A0A1S3YF68|A0A1S3YF68_TOBAC	207257264	172866352	158294304	169709184	218921600	203075616	190386832	190872864	209379584	220377840	187591136
506.625	3	55.075	0.90402263, 0.923729, 0.9332164, 0.9651054	TPSLSVYLKPEVGK	1	A0A1S3XM16_TOBAC	DNA-directed RNA polymerase subunit OS=Nicotiana tabacum OX=4097 GN=LOC107766442 PE=3 SV=1	TR|A0A1S3XM16|A0A1S3XM16_TOBAC	158765280	184633088	159079520	186083024	153908976	174393024	183870432	153691232	147452736	140625216	150210272
592.3105, 789.40936	3, 4	55.915	0.80793524, 0.9424969, 0.9597212, 0.9601024, 0.9618343, 0.96727127, 0.9683918, 0.9690943, 0.97280174	AGSLVVIHGDLIHQSFENQSSK	0.81, 1.0	A0A1S4C2J2_TOBAC	phytanoyl-CoA dioxygenase-like isoform X1 OS=Nicotiana tabacum OX=4097 GN=LOC107814469 PE=4 SV=1	TR|A0A1S4C2T7|A0A1S4C2T7_TOBAC;TR|A0A1S4C2J2|A0A1S4C2J2_TOBAC	345811488	330377568	409881440	328458336	498382944	445974144	515627840	435458144	422893344	415226624	392908576
1064.87	3	89.256	0.73915035, 0.94459057, 0.9611683, 0.9636316, 0.9707389	SEEQLQYLQAIQQLGDTSVGMWSKPTVR	1	A0A1S4CN84_TOBAC	Pyruvate kinase OS=Nicotiana tabacum OX=4097 GN=LOC107820699 PE=3 SV=1	TR|A0A1S4CN84|A0A1S4CN84_TOBAC	433592576	425068736	435464800	439194688	221619520	191400720	214215376	193824256	243395840	228640752	178714832
540.278	2	49.456	0.955635	ADSSLNLGFR	0.95	A0A1S3XHF8_TOBAC	auxin transport protein BIG-like OS=Nicotiana tabacum OX=4097 GN=LOC107765175 PE=4 SV=1	TR|A0A1S4AWC2|A0A1S4AWC2_TOBAC;TR|A0A1S3XHF8|A0A1S3XHF8_TOBAC	101086568	90843768	84164464	101461944	65499068	70100864	59538724	73205592	80434272	79954952	79137528
527.758	2	49.941	0.90394145, 0.96764576	GFIC[160.0307]AEVMK	0.98	A0A1S4AL30_TOBAC	Obg-like ATPase 1 OS=Nicotiana tabacum OX=4097 GN=LOC107798826 PE=3 SV=1		96538528	121655552	114736208	128658752	55855920	43634260	57777772	58220180	64400392	61462928	92661000
515.768	2	26.569	0.968366	QSLAQDVGGR	0.89	A0A1S3X2H9_TOBAC	pre-mRNA-splicing factor 18-like OS=Nicotiana tabacum OX=4097 GN=LOC107760550 PE=4 SV=1	TR|A0A1S3X2H9|A0A1S3X2H9_TOBAC	64665188	63210768	54079212	59882008	52912304	50773316	65458284	52161616	68639616	60937512	58945164
674.883	2	74.29	0.9516506, 0.970809, 0.9718445	GNYVISLSQLVR	1	A0A1S3Y6A0_TOBAC	electron transfer flavoprotein-ubiquinone oxidoreductase, mitochondrial OS=Nicotiana tabacum OX=4097 GN=LOC107772731 PE=4 SV=1	TR|A0A1S3Y6A0|A0A1S3Y6A0_TOBAC	89718256	84971336	98787728	74623816	214748608	200139024	215932560	228176832	138208672	147267168	134009568
773.746	3	62.132	0.9000792, 0.93762016, 0.95652467, 0.9632861, 0.9728947	LHSAGTGANLFIPAALGPNQQNK	1	A0A1S4CUM1_TOBAC	protein BONZAI 1-like isoform X1 OS=Nicotiana tabacum OX=4097 GN=LOC107822761 PE=4 SV=1	TR|A0A1S4CUM1|A0A1S4CUM1_TOBAC	191992992	179381360	214835344	175754912	192733664	203578720	176890720	188493920	218269840	212988752	221323408
424.753	2	38.897	0.6916783, 0.90961504, 0.9377802, 0.96021235	LQIVYGR	0.97	A0A1S4DQP7_TOBAC	fatty-acid-binding protein 1-like OS=Nicotiana tabacum OX=4097 GN=LOC107832423 PE=4 SV=1	TR|A0A1S4DQP7|A0A1S4DQP7_TOBAC	89174384	92979288	103680144	84613808	121949712	123429808	129744584	121248936	96338464	104657624	130996792
581.321	3	69.149	0.93554276, 0.942662, 0.9554382, 0.956639	LQQLVASHPVMLFMK	1	A0A1S4D128_TOBAC	monothiol glutaredoxin-S17-like OS=Nicotiana tabacum OX=4097 GN=LOC107824685 PE=4 SV=1	TR|A0A1S4D128|A0A1S4D128_TOBAC	198090304	173590048	157578672	145463840	212243872	205441040	218815376	232687776	182339488	171951296	212926960
501.259	2	47.651	0.88075584, 0.8936671, 0.90832263	YIPNYFGK	0.78	A0A1S4C1X0_TOBAC	tRNA (guanine-N(7)-)-methyltransferase OS=Nicotiana tabacum OX=4097 GN=LOC107814187 PE=3 SV=1	TR|A0A1S4C1X0|A0A1S4C1X0_TOBAC	213611840	191656752	221228912	202841936	142557440	115824552	151477584	131455528	162188688	177381776	190959616
447.916	3	69.474	0.94622356, 0.96336555, 0.965417, 0.9713781	FPFEVSPLLHR	1	A0A1S4AES0_TOBAC	alcohol dehydrogenase-like 7 OS=Nicotiana tabacum OX=4097 GN=LOC107796670 PE=3 SV=1	TR|A0A1S4AES0|A0A1S4AES0_TOBAC	63966880	65173360	85848384	39864092	200838864	240317696	211310464	195383744	162438064	163452352	168211520
424.221	3	51.028	0.7105412, 0.7704012, 0.952841, 0.9653427	YGTEFYILHK	1	A0A1S3XQI7_TOBAC	aspartate--tRNA ligase 2, cytoplasmic-like OS=Nicotiana tabacum OX=4097 GN=LOC107767661 PE=3 SV=1	TR|A0A1S3XQI7|A0A1S3XQI7_TOBAC	102648360	115153576	108822376	127492520	167156384	155274848	173447440	143480640	147869072	152681088	131571336
477.217	2	25.875	0.7653588, 0.85194975, 0.86266834	TEYSYYK	0.99	A0A1S4AA00_TOBAC	GEM-like protein 1 OS=Nicotiana tabacum OX=4097 GN=LOC107795310 PE=4 SV=1	TR|A0A1S4AA00|A0A1S4AA00_TOBAC	109829464	122955032	110505504	123647888	125640592	117032592	144419120	143714192	114850056	136885232	148749776
647.0865, 862.448	3, 4	68.784	0.71210647, 0.79242593, 0.861488, 0.9235196, 0.9243613, 0.95029825, 0.9638051, 0.9724433	EDTAAAAASTSSKPGHELLLFEALR	1	A0A1S4DL70_TOBAC	pyruvate dehydrogenase E1 component subunit beta-3, chloroplastic-like OS=Nicotiana tabacum OX=4097 GN=LOC107830854 PE=4 SV=1	TR|A0A1S4DL70|A0A1S4DL70_TOBAC	401233440	449970752	465024640	468667200	250251888	222843280	295548704	231544576	413496032	327849632	331682336
738.363	3	72.83	0.82984763, 0.91264796, 0.922127, 0.92512035, 0.94100124, 0.95421314	n[43.0184]ASLTVPAEVPSVAEDC[160.0307]EQLR	1	O24132_TOBAC	Annexin OS=Nicotiana tabacum OX=4097 GN=X671 PE=2 SV=1		194521520	185626064	219915296	179952432	187719408	260868208	276485856	188969680	302809760	263779552	305130560
535.93097, 803.3927	2, 3	50.907	0.95272475, 0.95752156, 0.96089107, 0.9625224, 0.9652809, 0.96797204, 0.9725253	GIDDGKDLPEDYLR	0.99, 1.0	A0A1S4DME6_TOBAC	brefeldin A-inhibited guanine nucleotide-exchange protein 2-like OS=Nicotiana tabacum OX=4097 GN=LOC107831326 PE=4 SV=1	TR|A0A1S4DME6|A0A1S4DME6_TOBAC	675910528	709318400	619334528	749129920	518473888	487370496	500576960	502357600	622685760	644344064	652606720
465.269	2	36.127	0.8851866, 0.97032297	AEGEALVIK	0.99	A0A1S4CBJ7_TOBAC	Reticulon-like protein OS=Nicotiana tabacum OX=4097 GN=LOC107817215 PE=4 SV=1	TR|A0A1S4CBJ7|A0A1S4CBJ7_TOBAC;TR|A0A1S4C1H2|A0A1S4C1H2_TOBAC	91258624	95611696	115924960	121613080	37302552	30554464	31746724	33575296	73497984	76723008	79500992
432.246	3	21.349	0.904628	KIMQLYNKEK	0.76	A0A1S4DGE1_TOBAC	uncharacterized protein LOC107829616 OS=Nicotiana tabacum OX=4097 GN=LOC107829616 PE=4 SV=1	TR|A0A1S4DGE1|A0A1S4DGE1_TOBAC	66181872	73486576	70872584	77061920	59553712	49273968	70114240	60848644	72646048	67205544	66796900
572.5524, 763.06604	3, 4	58.977	0.6005297, 0.64115953, 0.6822337, 0.6981667, 0.7150096, 0.9160568	GPGPLPPHPAALEEELEIQHR	0.89, 1.0	A0A1S3ZGM5_TOBAC	protein FLX-like 3 OS=Nicotiana tabacum OX=4097 GN=LOC107786609 PE=4 SV=1	TR|A0A1S3ZGM5|A0A1S3ZGM5_TOBAC	233378928	207712064	215915328	254932416	262778592	263697024	237074976	240553648	223718256	232471520	225227392
629.33734, 943.5023	2, 3	90.568	0.9100441, 0.9494206, 0.9671689, 0.96838355, 0.9684064, 0.96872, 0.9691168, 0.97125787, 0.9728851, 0.9732808	LPTWNTPLANQLGWFK	1	A0A1S3YRJ5_TOBAC	GDSL esterase/lipase At5g03980-like OS=Nicotiana tabacum OX=4097 GN=LOC107778783 PE=3 SV=1	TR|O24126|O24126_TOBAC;TR|A0A1S3YRJ5|A0A1S3YRJ5_TOBAC	2405009408	2258076672	2023084032	2078178816	2257836288	2434750720	2495549440	2289978368	1943953024	1731498240	1618012800
516.282	2	51.503	0.89592224, 0.95363396	MLQELELR	1	A0A1S4APL7_TOBAC	tetratricopeptide repeat protein 27 homolog isoform X1 OS=Nicotiana tabacum OX=4097 GN=LOC107799860 PE=4 SV=1	TR|A0A1S4BQE9|A0A1S4BQE9_TOBAC;TR|A0A1S4APL7|A0A1S4APL7_TOBAC	144073168	147056448	128351616	165676448	62481428	51182736	53680640	72695336	102512240	104229224	93992744
476.251	2	63.37	0.9650345, 0.9655578	EFGLPGFGK	1	A0A1S4AE29_TOBAC	nicotinate phosphoribosyltransferase 2-like isoform X1 OS=Nicotiana tabacum OX=4097 GN=LOC107796652 PE=4 SV=1	TR|A0A1S4AE29|A0A1S4AE29_TOBAC	162727232	167314912	166898992	161312416	183359440	220012032	209006048	226410016	209443472	230913312	210223456
445.74738, 593.9944	3, 4	58.524	0.78693706, 0.7990032, 0.82209486, 0.83712256, 0.93915224, 0.9395282, 0.94004244, 0.9608729, 0.9657367	FQPHLVWNLDQVKR	1	A0A1S4BTY9_TOBAC	Sulfurtransferase OS=Nicotiana tabacum OX=4097 GN=LOC107811870 PE=4 SV=1	TR|A0A1S4BTY9|A0A1S4BTY9_TOBAC	439600384	344471584	322338432	369369952	427937408	416931552	418796064	415133920	406620672	432554944	429442336
1025.47	3	90.407	0.8208039, 0.9322436, 0.9363823, 0.95462734, 0.95986927, 0.963468	DIYLNDIGEENNDDDELLEMAIEHVR	1	A0A1S3ZYR2_TOBAC	Transcription elongation factor spt6 OS=Nicotiana tabacum OX=4097 GN=LOC107791867 PE=3 SV=1	TR|A0A1S3ZYR2|A0A1S3ZYR2_TOBAC	266866272	305575072	317698688	310911136	353002400	339909984	346249312	354458496	161317984	122522384	99476856
498.98447, 498.9845	3	61.943	0.72213155, 0.75480765, 0.8554436	KRPALASVIVEALK	1	A0A1S4B4Y2_TOBAC	calmodulin-binding protein 60 B-like OS=Nicotiana tabacum OX=4097 GN=LOC107804452 PE=4 SV=1	TR|A0A1S3Y1X4|A0A1S3Y1X4_TOBAC;TR|A0A1S4B4Y2|A0A1S4B4Y2_TOBAC;TR|A0A1S4BRB9|A0A1S4BRB9_TOBAC	227785952	204896480	164378240	193452336	244228736	240137072	248236944	254861184	185100256	200191008	192346320
744.38947, 1116.0798	2, 3	48.042	0.95852876, 0.9633978, 0.96382093, 0.96522874, 0.9658258, 0.96764195, 0.97197926, 0.97206575, 0.97378117	IAQGTQNTEPSSVATSQIASIK	1	A0A1S3X5G4_TOBAC	brefeldin A-inhibited guanine nucleotide-exchange protein 5-like OS=Nicotiana tabacum OX=4097 GN=LOC107761455 PE=4 SV=1	TR|A0A1S3ZCU2|A0A1S3ZCU2_TOBAC;TR|A0A1S3X5G4|A0A1S3X5G4_TOBAC	696631232	639157888	610409792	632379584	611176320	549394368	519300672	567286272	673871296	712665856	729261696
470.731	2	49.933	0.729656, 0.919637, 0.95524526	EDFIFNR	0.99	A0A1S4ACL8_TOBAC	protein CROWDED NUCLEI 4-like OS=Nicotiana tabacum OX=4097 GN=LOC107796185 PE=4 SV=1	TR|A0A1S4ACL8|A0A1S4ACL8_TOBAC	77094896	100688016	93148272	106384160	115208496	124394736	125730616	141950704	122242760	120372208	127797376
679.327	2	52.949	0.50220144, 0.87732583, 0.9299839, 0.9508063	FVDATPFSNTMK	0.99	A0A1S4BE24_TOBAC	DNA-directed RNA polymerase subunit beta OS=Nicotiana tabacum OX=4097 GN=LOC107807249 PE=3 SV=1	TR|A0A1S4BE24|A0A1S4BE24_TOBAC;TR|A0A1S4CBM8|A0A1S4CBM8_TOBAC	134853328	131305952	128968488	132803184	109116120	78175832	91257648	76085032	123625640	112602184	123876800
463.788	2	35.093	0.967168	LTGVLPAQK	0.96	A0A1S3YA08_TOBAC	probable LRR receptor-like serine/threonine-protein kinase At1g56140 OS=Nicotiana tabacum OX=4097 GN=LOC107774090 PE=4 SV=1	TR|A0A1S3YA08|A0A1S3YA08_TOBAC	54878128	53891568	53791828	52914312	63248824	63325688	68619416	60021780	60036076	65190036	63194844
937.725	4	92.766	0.6493018, 0.9037272, 0.905605, 0.95624167, 0.95785, 0.9579069, 0.963573, 0.96666163	VLEDGVLDPETTIVAIFPSPMHYAGPTEVQWHAK	1	A0A1S3YMZ4_TOBAC	ATP sulfurylase 2-like OS=Nicotiana tabacum OX=4097 GN=LOC107777973 PE=4 SV=1	TR|A0A1S3YMZ4|A0A1S3YMZ4_TOBAC	676894400	673032256	607981696	666041920	367836064	343812576	415006912	411522080	252946672	228312544	216729536
547.305	3	72.101	0.8367218, 0.9591984, 0.96749634, 0.968631	KFQTWSIAGYLVAR	1	A0A1S3XT26_TOBAC	probable alkaline/neutral invertase D OS=Nicotiana tabacum OX=4097 GN=LOC107768486 PE=4 SV=1	TR|A0A1S3XSZ6|A0A1S3XSZ6_TOBAC;TR|A0A1S3XT26|A0A1S3XT26_TOBAC	273020192	188885728	279908736	166796272	157329936	226128560	193942656	141323888	273228000	144677088	87319248
645.629	3	44.609	0.6787042, 0.8100669, 0.95653665, 0.9677654, 0.971429	RPFPMTDPDPDYSGPSR	1	A0A1S4CZC8_TOBAC	nucleolin-like isoform X1 OS=Nicotiana tabacum OX=4097 GN=LOC107824244 PE=4 SV=1	TR|A0A1S4CZC8|A0A1S4CZC8_TOBAC	208488352	220004432	200420160	236730832	257321856	283525120	275736608	280671968	251087744	278592096	252096656
539.289	3	67.616	0.9368547, 0.9368585, 0.96183103	LPHELNVYQDIFK	1	A0A1S3Y073_TOBAC	cullin-4-like OS=Nicotiana tabacum OX=4097 GN=LOC107770797 PE=3 SV=1	TR|A0A1S3Y073|A0A1S3Y073_TOBAC	177489184	201845712	200528592	204495744	189051408	152660560	176401088	154073904	176828752	193124032	179912880
603.0649, 803.752	3, 4	83.505	0.94213265, 0.9626063, 0.9626661, 0.9647847, 0.9680961, 0.9713744, 0.9750538	HGALHYIDFIQQSIPDIAWGK	1	A0A1S3ZFC4_TOBAC	probable methyltransferase PMT26 OS=Nicotiana tabacum OX=4097 GN=LOC107786067 PE=4 SV=1	TR|A0A1S3ZFC4|A0A1S3ZFC4_TOBAC	1000366272	1008438080	1059789888	1053521088	407460608	321232576	396377408	371382816	536955584	470705056	408058176
420.221	2	44.89	0.96722084, 0.9708058	EAFTMLK	1	A0A1S4AWB8_TOBAC	patellin-3-like OS=Nicotiana tabacum OX=4097 GN=LOC107802001 PE=4 SV=1	TR|A0A1S4AWB8|A0A1S4AWB8_TOBAC	149423264	135626480	153758128	159898832	56886080	54495196	62187600	67943112	99410464	103156496	107286464
564.291	3	31.779	0.9516405, 0.9561827, 0.9625624, 0.9681782	AHAHNLQVHPYTFR	1	A0A1S4D7X9_TOBAC	glycerophosphodiester phosphodiesterase GDPD6-like isoform X1 OS=Nicotiana tabacum OX=4097 GN=LOC107826889 PE=4 SV=1	TR|A0A1S4D7X9|A0A1S4D7X9_TOBAC	166527376	181411536	164327808	174920752	159894560	164618288	191531184	200506816	185462784	219289936	191545952
393.58044, 589.86725	2, 3	24.208	0.9211408, 0.93452346, 0.95078444, 0.96359545, 0.96431524, 0.9654762, 0.96658474, 0.9708149	TIPRPIPEKK	0.9, 1.0	A0A1S3YX11_TOBAC	Transmembrane 9 superfamily member OS=Nicotiana tabacum OX=4097 GN=LOC107780372 PE=3 SV=1	TR|A0A1S3YNE1|A0A1S3YNE1_TOBAC;TR|A0A1S3YVV7|A0A1S3YVV7_TOBAC;TR|A0A1S3YX11|A0A1S3YX11_TOBAC	452055808	435885248	402611200	468171136	347539488	345838368	348904832	351126784	384022240	410792640	420622880
810.88	2	29.556	0.9359223, 0.9545431, 0.9559906, 0.9627825	ANTELVEQNQSMEK	1	A0A1S3ZGM5_TOBAC	protein FLX-like 3 OS=Nicotiana tabacum OX=4097 GN=LOC107786609 PE=4 SV=1	TR|A0A1S3ZGM5|A0A1S3ZGM5_TOBAC	148136784	148054960	147570864	170134112	170524768	166966832	197678784	167978272	177670976	162382192	174385168
482.2577, 642.6747, 963.5076	2, 3, 4	45.113	0.840785, 0.8528915, 0.8693035, 0.9172102, 0.9462315, 0.9526498, 0.95504236, 0.9552954, 0.95935863, 0.96208715, 0.96251166, 0.96628326, 0.968931, 0.9710485, 0.97200185	SVPVHDPVVQEAAEHAIK	0.99, 1.0	A0A075F933_TOBAC	Cysteine proteinase inhibitor OS=Nicotiana tabacum OX=4097 GN=CYS3 PE=2 SV=1	TR|A0A075F933|A0A075F933_TOBAC	3977226496	4062757888	4041437696	3960375552	8182569984	8544019456	9070125056	8814366720	6444858880	6966573056	6799676928
851.4265, 1276.6361	2, 3	91.256	0.8830772, 0.92059374, 0.9539838, 0.95728827, 0.9590794, 0.9610529, 0.96349573, 0.9640419, 0.9670789, 0.9687929, 0.9705843	NLNAAVVDC[160.0307]C[160.0307]IGIPIYFTDLQR	1	A0A1S4AR76_TOBAC	heat shock 70 kDa protein 15-like isoform X1 OS=Nicotiana tabacum OX=4097 GN=LOC107800496 PE=3 SV=1		449176320	436816928	526661664	464632608	288918656	401246720	388832256	316038080	223378992	169483568	158457888
673.313	2	56.218	0.9393282, 0.9464064	QWTVPDEEWR	1	A0A1J0F5X3_TOBAC	E3 ubiquitin ligase HOS1a OS=Nicotiana tabacum OX=4097 PE=2 SV=1	TR|A0A1S3Y917|A0A1S3Y917_TOBAC;TR|A0A1J0F5X3|A0A1J0F5X3_TOBAC	90508664	124068224	83961152	120263472	111805568	121672080	104440160	126838064	115577296	126004240	137134624
501.778	2	58.431	0.68794316, 0.7018459, 0.9694889	MGMNVIPLK	1	A0A1S3YDS7_TOBAC	synaptotagmin-1-like OS=Nicotiana tabacum OX=4097 GN=LOC107775123 PE=4 SV=1	TR|A0A1S3YDS7|A0A1S3YDS7_TOBAC	102534024	100450784	107596704	113820144	116600152	116762824	104086728	109612928	124273808	139991840	113409760
471.57904, 706.86444	2, 3	65.712	0.5547887, 0.612383, 0.67382854, 0.92919636, 0.9624902, 0.96855736, 0.96953124, 0.97262985, 0.9736095	GVLDITHEMLER	1	A0A1S3YZ51_TOBAC	ATP phosphoribosyltransferase 2, chloroplastic-like OS=Nicotiana tabacum OX=4097 GN=LOC107781436 PE=4 SV=1	TR|A0A1S3YZ51|A0A1S3YZ51_TOBAC	372302016	372481920	376379040	390170848	402297664	350788960	357345792	366366752	390084800	391812448	411427520
405.53287, 607.7961	2, 3	22.774	0.9151359, 0.944456, 0.9629918, 0.970593, 0.97207004	AGEIGSSTMPHK	1	A0A1S4BQE3_TOBAC	Adenylosuccinate lyase OS=Nicotiana tabacum OX=4097 GN=LOC107810797 PE=3 SV=1	TR|A0A1S4BQE3|A0A1S4BQE3_TOBAC	290778144	264837440	215841936	252401024	254286400	190293904	233175664	256297104	271468768	255728480	258543344
433.243	2	38.415	0.966467	VISDYIR	0.94	A0A1S4C687_TOBAC	uncharacterized protein LOC107815626 OS=Nicotiana tabacum OX=4097 GN=LOC107815626 PE=4 SV=1	TR|A0A1S4C687|A0A1S4C687_TOBAC	68832448	64109636	77664160	51489900	35695252	41410112	55319620	65892696	71310992	66505824	70755976
809.749	3	64.529	0.7587645, 0.938211, 0.9419902, 0.95544726, 0.96823317	KWVQELQAQGNPNMVMALAGNK	0.77	A0A1S4A3P2_TOBAC	ras-related protein RABF2a OS=Nicotiana tabacum OX=4097 GN=LOC107793377 PE=4 SV=1	TR|A0A1S4A3P2|A0A1S4A3P2_TOBAC	225908672	227775408	252336192	211266416	174644032	170402688	134807984	175244304	217212432	192636304	244612560
648.388	2	77.773	0.84060204, 0.9304554, 0.9586065	QADLPLVGIITR	1	A0A1S3Y081_TOBAC	soluble starch synthase 3, chloroplastic/amyloplastic-like OS=Nicotiana tabacum OX=4097 GN=LOC107770809 PE=3 SV=1	TR|A0A1S3Y081|A0A1S3Y081_TOBAC	129059048	127064496	120400560	99676072	310428096	301581120	269728000	250001600	229708576	208564112	202554640
399.248	2	40.548	0.88615406, 0.9694518	APLVEIR	1	A0A1S3X2A9_TOBAC	conserved oligomeric Golgi complex subunit 2-like OS=Nicotiana tabacum OX=4097 GN=LOC107760573 PE=4 SV=1	TR|A0A1S3X2A9|A0A1S3X2A9_TOBAC	143315360	170524288	160551920	148310480	110115192	128012304	112905096	129359136	129014648	140797984	159798976
739.02814, 1108.0386	2, 3	62.811	0.88417864, 0.888338, 0.9432964, 0.94431645, 0.94454724, 0.96436876, 0.964897, 0.96596503, 0.96981317, 0.9703645	DGYMISSGQPVKEYIDSAVR	1	A0A1S4DPB2_TOBAC	40S ribosomal protein S3-2-like OS=Nicotiana tabacum OX=4097 GN=LOC107831973 PE=3 SV=1	TR|A0A1S4DPB2|A0A1S4DPB2_TOBAC	2319745280	2397948160	2208538624	2399844864	1490900864	1422814720	1293095808	1415835392	2031226240	1991663232	1908519808
585.3176, 585.3183	2	37.122	0.5573189, 0.63734335, 0.8440813, 0.86140794, 0.96275085	GVGGVPVVESGGR	0.98, 0.99	A0A1S3X5W8_TOBAC	SNF1-related protein kinase regulatory subunit gamma-1-like OS=Nicotiana tabacum OX=4097 GN=LOC107761590 PE=4 SV=1	TR|A0A1S3X5W8|A0A1S3X5W8_TOBAC	111855024	88334912	118897400	112426352	217136144	218753760	248959664	195731776	194092048	198607664	189853088
635.8404, 847.4506	3, 4	47.325	0.5040523, 0.6024879, 0.8240602, 0.86239815, 0.86347145, 0.9399628, 0.94725406, 0.95373, 0.9616485, 0.9672135	LQERPHLHYQVGVTPEGVEVPR	1	A0A1S3XKS0_TOBAC	uncharacterized protein LOC107766287 OS=Nicotiana tabacum OX=4097 GN=LOC107766287 PE=4 SV=1	TR|A0A1S4AJP1|A0A1S4AJP1_TOBAC;TR|A0A1S4AF81|A0A1S4AF81_TOBAC;TR|A0A1S3XKS0|A0A1S3XKS0_TOBAC	680715520	638108800	573672256	722122176	506950880	506068992	499050368	520522336	564830016	623765696	544258624
598.346	3	50.655	0.94740313, 0.9691764, 0.9705779	VMLRPAAPGTGVIAGGAVR	0.95	A0A1S4D2U5_TOBAC	30S ribosomal protein S5, chloroplastic OS=Nicotiana tabacum OX=4097 GN=LOC107825411 PE=3 SV=1	TR|A0A1S4D2U5|A0A1S4D2U5_TOBAC	142984480	147371232	130137576	141455008	142334416	137556080	138128864	141756896	142478000	141066208	140056560
550.30237, 824.949	2, 3	51.742	0.81195796, 0.93063784, 0.9494076, 0.95176363, 0.9608751, 0.96519417, 0.97057194, 0.97095907	LIASLVDEHNIPEAK	1	A0A1S4C6A5_TOBAC	Mevalonate kinase OS=Nicotiana tabacum OX=4097 GN=LOC107815397 PE=3 SV=1	TR|A0A1S4C6A5|A0A1S4C6A5_TOBAC	579472000	603372928	491722912	549631296	827781184	879437440	678280768	822063552	706684864	762623424	674112960
646.842	2	46.33	0.9365446, 0.94492185, 0.9605277	FEDVTGPSTVIK	0.95	A0A1S3ZAU8_TOBAC	pre-mRNA-splicing factor ATP-dependent RNA helicase DEAH7-like OS=Nicotiana tabacum OX=4097 GN=LOC107784707 PE=4 SV=1	TR|A0A1S3ZAU8|A0A1S3ZAU8_TOBAC	147303984	157433312	129619816	137753424	121107904	168256160	137938976	135427328	153742128	156266464	146791744
629.826	2	62.288	0.62564385, 0.95715237	WLDPEAALTSR	0.91	A0A1S4DAT8_TOBAC	myosin-6-like OS=Nicotiana tabacum OX=4097 GN=LOC107827657 PE=3 SV=1	TR|A0A1S4DAT8|A0A1S4DAT8_TOBAC	115910672	110921912	67794720	92613936	59995960	56532832	53356912	73541536	74995456	77238768	94126040
650.83203, 867.4402, 867.4407	3, 4	61.802	0.6693356, 0.7395334, 0.79205954, 0.8142026, 0.8153179, 0.85711086, 0.8683608, 0.8835396, 0.94652027, 0.9558425, 0.9638831	GINVHHLVHPEESGMLYALGVGDR	1	A0A1S4BHD6_TOBAC	ER membrane protein complex subunit 1-like OS=Nicotiana tabacum OX=4097 GN=LOC107808270 PE=4 SV=1	TR|A0A1S4BHD6|A0A1S4BHD6_TOBAC	423291488	457932864	469822144	470886624	184426944	173416800	208203504	176808672	270959584	275192800	268061792
751.3575, 1001.4738	3, 4	23.659	0.8153211, 0.95601016, 0.9571564, 0.9575163, 0.96840996, 0.969766, 0.97018945, 0.97030216, 0.97264886, 0.97481954	KVDEATANASEPSAEEAQKPETEAKDEK	1	A0A1S3ZA22_TOBAC	FK506-binding protein 5-like isoform X1 OS=Nicotiana tabacum OX=4097 GN=LOC107784592 PE=4 SV=1	TR|A0A1S3ZA22|A0A1S3ZA22_TOBAC	880508288	896442688	926739520	932318208	439182304	396580640	469446944	460520800	642758976	705402688	708196736
467.276	2	41.696	0.967007, 0.9700438	LVVVSAMSK	1	A0A1S4A693_TOBAC	bifunctional aspartokinase/homoserine dehydrogenase, chloroplastic-like OS=Nicotiana tabacum OX=4097 GN=LOC107794170 PE=4 SV=1	TR|A0A1S4A693|A0A1S4A693_TOBAC;TR|A0A1S4A0N3|A0A1S4A0N3_TOBAC	84106376	94289096	89880640	85516656	98439664	92932016	74302240	73568920	90788112	95391040	93286864
423.57037, 634.8519	2, 3	27.336	0.95201254, 0.95843524, 0.96782243, 0.969741, 0.9708616, 0.9722802	AGKPPVQIDTSR	1	A0A1S3ZAD6_TOBAC	pre-mRNA-splicing factor SPF27 homolog OS=Nicotiana tabacum OX=4097 GN=LOC107784675 PE=4 SV=1	TR|A0A1S3ZAD6|A0A1S3ZAD6_TOBAC	286485312	279908256	268679264	258560144	267930480	258584640	290030016	283270656	303862208	296321664	300779552
520.936	3	49.861	0.8927109, 0.9171434, 0.95849335, 0.95994055	ATIDAEIKEWQEK	1	A0A1S3ZQ34_TOBAC	uncharacterized endoplasmic reticulum membrane protein C16E8.02-like OS=Nicotiana tabacum OX=4097 GN=LOC107789358 PE=4 SV=1	TR|A0A1S3ZQ34|A0A1S3ZQ34_TOBAC	144569360	110768936	144143760	122051840	150531936	151145904	135687088	123937736	146592224	130054568	112088600
375.193	3	23.125	0.912719	AFLENSSEVK	0.67	A0A1S3XF83_TOBAC	nudix hydrolase 19, chloroplastic-like OS=Nicotiana tabacum OX=4097 GN=LOC107764471 PE=4 SV=1	TR|A0A1S3XF83|A0A1S3XF83_TOBAC	49570184	28835178	58185988	44572904	50797380	60969956	57627428	56007976	50505924	51168664	47476032
392.1709, 587.75287	2, 3	23.971	0.9480645, 0.95566255, 0.9613929, 0.96652496, 0.9706856, 0.9724284	STAHMDPMER	0.98, 1.0	A0A1S3X3F4_TOBAC	Ubiquitin carboxyl-terminal hydrolase OS=Nicotiana tabacum OX=4097 GN=LOC107760663 PE=3 SV=1	TR|A0A1S3X3F4|A0A1S3X3F4_TOBAC	192575072	175226320	198702176	207091440	288188224	267986816	260648816	255783440	237667488	246478224	240335632
843.40704, 1124.2064	3, 4	78.663	0.7296339, 0.82383674, 0.8701524, 0.89917105, 0.9289638, 0.9327473, 0.9532371, 0.96181285, 0.9639637, 0.97243935	SPYWLLSSQVGVYGKPAPEDFTADYEHWK	0.98, 1.0	A0A1S3ZFC4_TOBAC	probable methyltransferase PMT26 OS=Nicotiana tabacum OX=4097 GN=LOC107786067 PE=4 SV=1	TR|A0A1S3ZFC4|A0A1S3ZFC4_TOBAC	631453440	458054400	447136608	437584448	70499888	133862728	210462592	182364864	139686768	123391928	83355216
531.241	2	19.91	0.6619921, 0.94105846, 0.9696833	DAADAAAEEAK	1	A0A1S4CCZ6_TOBAC	5'-3' exoribonuclease OS=Nicotiana tabacum OX=4097 GN=LOC107817672 PE=3 SV=1	TR|A0A1S4CCZ6|A0A1S4CCZ6_TOBAC	114694808	111735776	111197664	125618144	98034120	113011280	94953536	120575472	127767840	126409784	120451456
408.59973, 612.3959	2, 3	33.608	0.91390014, 0.93555933, 0.9395331, 0.95165277, 0.95399755, 0.9553606, 0.95889235, 0.96265525	KITLPVRPATK	1	A0A1S3ZF92_TOBAC	UBX domain-containing protein 1-like OS=Nicotiana tabacum OX=4097 GN=LOC107786172 PE=4 SV=1	TR|A0A1S3ZF92|A0A1S3ZF92_TOBAC	786888640	731937344	697659840	693244288	531919936	558373952	576509568	555439872	671759104	648281280	724300352
381.54922, 571.8218	2, 3	41.681	0.76143515, 0.88241386, 0.93664724, 0.93686783, 0.9731866	YLQIHDVVR	0.98, 1.0	A0A1S3Z1F9_TOBAC	putative late blight resistance protein homolog R1A-10 OS=Nicotiana tabacum OX=4097 GN=LOC107781923 PE=3 SV=1	TR|A0A1S3Z1F9|A0A1S3Z1F9_TOBAC	223270896	230114016	205495936	207739072	205102976	178764688	205867456	166922128	186403552	200515872	222103456
442.6065, 442.60666, 663.4061, 663.4063	2, 3	53.768	0.61339945, 0.8095297, 0.8849765, 0.9138389, 0.9228763, 0.95455635, 0.9615178, 0.96305865, 0.9643608, 0.9651318, 0.9670287, 0.96750724, 0.9679322, 0.9694721, 0.9699421, 0.97004235, 0.97012866	VPIEVTIGELKK	0.99, 1.0	A0A1S3Y491_TOBAC	auxin-induced protein PCNT115-like OS=Nicotiana tabacum OX=4097 GN=LOC107772005 PE=4 SV=1	TR|A0A1S3Y491|A0A1S3Y491_TOBAC	1365220736	1325347712	1167857792	1173161472	3699885824	3474940416	3148320512	3734825728	2305192960	2543941376	2489275136
525.29504, 787.44	2, 3	69.36	0.69842356, 0.8906337, 0.9034815, 0.93950194, 0.96336776, 0.96776557, 0.9689395, 0.96948093, 0.9703454	VESEILDLIEASKK	1	A0A1S3WZA4_TOBAC	ATP synthase subunit O, mitochondrial-like OS=Nicotiana tabacum OX=4097 GN=LOC107759517 PE=3 SV=1	TR|A0A1S3WZA4|A0A1S3WZA4_TOBAC	928987456	1131229312	1212812544	1094256128	1395970944	1490232960	1530761600	1438789376	1289671168	1409558144	1365936512
788.442	2	77.986	0.79085106, 0.95452005, 0.9600319, 0.9667058	IYLDNIEASVAVLR	1	A0A1S4C9Y7_TOBAC	uncharacterized protein LOC107816712 OS=Nicotiana tabacum OX=4097 GN=LOC107816712 PE=4 SV=1	TR|A0A1S4C9Y7|A0A1S4C9Y7_TOBAC	244720816	290238272	308328832	266992304	168926304	149270560	145015328	154571664	85498264	86587120	80141472
519.832	2	58.518	0.9463786, 0.96374106, 0.9656601	TPPASVLLLK	0.99	A0A1S4C696_TOBAC	50S ribosomal protein L11, chloroplastic-like OS=Nicotiana tabacum OX=4097 GN=LOC107815549 PE=3 SV=1	TR|A0A1S4C696|A0A1S4C696_TOBAC	162217392	167693472	145370672	141570144	151227312	179162544	152699504	159963488	177988704	169335936	178611360
422.731	2	27.418	0.805273	INDIVDR	0.97	A0A1S4C432_TOBAC	Structural maintenance of chromosomes protein OS=Nicotiana tabacum OX=4097 GN=LOC107814936 PE=3 SV=1	TR|A0A1S4C432|A0A1S4C432_TOBAC	47717684	46897616	48061536	52531724	59704860	65880036	75399776	63039764	66288572	63067536	63912172
909.971	2	68.321	0.9490974, 0.9572353, 0.9636726	SNGLVENSPTSVAQFLR	1	A0A1S3X5G4_TOBAC	brefeldin A-inhibited guanine nucleotide-exchange protein 5-like OS=Nicotiana tabacum OX=4097 GN=LOC107761455 PE=4 SV=1	TR|A0A1S3X5G4|A0A1S3X5G4_TOBAC	248388592	236441344	226189728	202024832	135375728	133039280	100756416	149276704	198855760	189287296	220407232
475.918	3	65.757	0.8734387, 0.9551535, 0.95672846, 0.957542	FGVTDDLREFVK	1	A0A1S3Z583_TOBAC	uncharacterized protein LOC107782938 OS=Nicotiana tabacum OX=4097 GN=LOC107782938 PE=4 SV=1	TR|A0A1S3Z583|A0A1S3Z583_TOBAC	231019920	171230032	178708720	180968432	140663472	114676328	130111576	154448768	154640544	179618288	169659184
586.6167, 879.42065	2, 3	28.016	0.9219188, 0.92313755, 0.93183464, 0.9358847, 0.9392815, 0.9426, 0.9429364, 0.96217716, 0.9689008	GVKYEYIEEDRDNK	1	GSTX1_TOBAC	Probable glutathione S-transferase OS=Nicotiana tabacum OX=4097 PE=2 SV=1; Duplicate proteins: tr|A0A1S3XIZ5|A0A1S3XIZ5_TOBAC	SP|Q03662|GSTX1_TOBAC;SP|Q03664|GSTX3_TOBAC	388539552	349180736	417912192	269570208	1545156608	1563963264	1664392704	1518708736	1080194048	1077687936	1037912704
556.618	3	49.62	0.93341696, 0.9680985	QHANPNMTIMLVGNK	0.93	A0A1S3Y3M5_TOBAC	ras-related protein RABB1b OS=Nicotiana tabacum OX=4097 GN=LOC107771805 PE=4 SV=1	TR|A0A1S3Y3M5|A0A1S3Y3M5_TOBAC	127985024	141820032	146693184	140816832	157534448	172387936	132910720	166782208	153134448	143829888	151045664
794.3943, 1191.0883	2, 3	96.892	0.92291325, 0.9354244, 0.9425265, 0.95155364, 0.95165807, 0.95364356, 0.9607891, 0.9643153, 0.967248, 0.97121406	DVLDGSSVGFMETLENSLAQLR	1	PMGI_TOBAC	2,3-bisphosphoglycerate-independent phosphoglycerate mutase OS=Nicotiana tabacum OX=4097 PE=2 SV=1	SP|P35494|PMGI_TOBAC	329704288	414349216	282379744	332298560	558817472	546510336	265300624	256303280	80705472	37995696	53973600
505.953	3	70.861	0.6563629, 0.79439753, 0.95497197, 0.95847154	LSDLWIRPVFGGR	1	A0A1S3WYS2_TOBAC	FACT complex subunit SPT16-like OS=Nicotiana tabacum OX=4097 GN=LOC107759375 PE=4 SV=1	TR|A0A1S3WYS2|A0A1S3WYS2_TOBAC	174284464	155991200	145912496	151736832	249870016	260113888	276131392	259378272	204161264	207248192	202225840
662.82	2	36.945	0.90830016, 0.95686877	GEC[160.0307]VNLSFDKR	0.66	A0A1S4AQL6_TOBAC	stigma-specific STIG1-like protein 2 OS=Nicotiana tabacum OX=4097 GN=LOC107800151 PE=4 SV=1		108509040	80063968	85101888	150731136	151806064	112239296	115807792	137319904	119171152	143904768	143747280
656.026	3	68.768	0.6950487, 0.9018136, 0.9021993, 0.90839064, 0.9425097	NALATLATEGLVSVHGDAVK	1	A0A1S4AAF4_TOBAC	DNA helicase OS=Nicotiana tabacum OX=4097 GN=LOC107795484 PE=3 SV=1	TR|A0A1S4AAF4|A0A1S4AAF4_TOBAC	202614000	166068480	195179280	196919984	110046616	144668992	149415264	121997880	199849488	178020528	136287456
502.242	2	24.418	0.948427	QAEEELER	0.81	A0A1S4CTX7_TOBAC	protein WEAK CHLOROPLAST MOVEMENT UNDER BLUE LIGHT 1-like isoform X1 OS=Nicotiana tabacum OX=4097 GN=LOC107822527 PE=4 SV=1	TR|A0A1S4CTX7|A0A1S4CTX7_TOBAC	31016066	17566370	20349532	17640302	46694468	49969672	57517540	52336032	40159144	43027144	35802832
477.5879, 715.87775	2, 3	21.63	0.93830734, 0.955829, 0.9604737, 0.9605321, 0.96790195	SSKPTTPQELSQK	0.94, 0.96	A0A1S3YWM6_TOBAC	Phospholipase D OS=Nicotiana tabacum OX=4097 GN=LOC107780667 PE=3 SV=1	TR|D7P5E0|D7P5E0_TOBAC;TR|A0A1S3YWM6|A0A1S3YWM6_TOBAC	473566112	452254496	455806048	414356224	261533136	312167840	351572224	322111680	362107296	411898688	390003808
506.586	3	17.534	0.9054418, 0.9220601, 0.95925236	KEQIEKAEEEER	1	A0A1S4BGT6_TOBAC	glucosidase 2 subunit beta-like OS=Nicotiana tabacum OX=4097 GN=LOC107808091 PE=4 SV=1	TR|A0A1S4BGT6|A0A1S4BGT6_TOBAC	124738920	105230760	101396120	133894576	72232024	61041672	66632588	72895792	97016016	85899936	97562896
738.4125, 1107.1156	2, 3	93.525	0.6609849, 0.6864121, 0.8368601, 0.9297943, 0.9384386, 0.95353526, 0.9592047, 0.9650575, 0.96917385, 0.97124463	VVNPEGLPPSLTWYSVTLLK	0.93, 1.0	A0A1S4A9T8_TOBAC	Dolichyl-diphosphooligosaccharide--protein glycosyltransferase subunit 1 OS=Nicotiana tabacum OX=4097 GN=LOC107795309 PE=3 SV=1	TR|A0A1S4A9T8|A0A1S4A9T8_TOBAC	745518848	784577216	857354112	637861952	853705920	659504320	665187456	613149120	686305792	618233408	540553984
538.259	2	53.833	0.6035806, 0.96761674, 0.9682599	n[43.0184]MDEELIQR	1	A0A1S4AVZ0_TOBAC	Adenylyl cyclase-associated protein OS=Nicotiana tabacum OX=4097 GN=LOC107801880 PE=3 SV=1		194755696	178893344	143616592	172974896	159853696	171395072	146787280	193770160	185536288	213240176	216628352
694.306	2	70.428	0.6706653, 0.9215767, 0.9281774, 0.96482325	EEEYLDWFEK	1	A0A1S3X4I9_TOBAC	2-methyl-6-phytyl-1,4-hydroquinone methyltransferase, chloroplastic-like OS=Nicotiana tabacum OX=4097 GN=LOC107760985 PE=3 SV=1	TR|A0A1S3X4I9|A0A1S3X4I9_TOBAC	174900448	211628176	193845328	193606032	118347400	133603200	130035440	115161744	165802800	143227520	186674048
405.55853, 607.83527	2, 3	41.022	0.70007116, 0.92601794, 0.95845395, 0.96503794	LQQLLVDEEK	0.7, 0.98	A0A1S3Z894_TOBAC	Structural maintenance of chromosomes protein OS=Nicotiana tabacum OX=4097 GN=LOC107783886 PE=3 SV=1	TR|A0A1S3Z894|A0A1S3Z894_TOBAC	177533472	199778624	244909920	248559984	142702912	154108736	163743184	85471848	168645440	178348608	173794096
523.27484, 1045.5398	1, 2	50.171	0.8538277, 0.90384495, 0.9567478, 0.96056867, 0.9642889, 0.9646433	ELDDVVDLK	1	A0A077DBL4_TOBAC	Calnexin-like protein OS=Nicotiana tabacum OX=4097 PE=2 SV=1	TR|A0A077DBL4|A0A077DBL4_TOBAC	2698651904	3366220544	3217641984	3401653248	1642151808	1612036736	1443682560	1669318656	2585154560	2642089728	2665419776
781.3888, 1171.5796	2, 3	87.752	0.84476864, 0.9274158, 0.93272007, 0.93285024, 0.9389995, 0.95692414, 0.95758086, 0.9590901, 0.96513665, 0.9689387, 0.9705557	VQFMLQVPQDDITSSSLMFR	1	A0A1S4CQ67_TOBAC	outer envelope pore protein 37, chloroplastic-like OS=Nicotiana tabacum OX=4097 GN=LOC107821286 PE=4 SV=1	TR|A0A1S4CQ67|A0A1S4CQ67_TOBAC	407571904	347763808	394027264	379747264	599754176	582920320	540556032	501817504	201113280	164711472	152789888
681.393	2	74.577	0.95948166, 0.9614258, 0.96159744	FILVGTLDNTLR	1	A0A1S4AVG4_TOBAC	COMPASS-like H3K4 histone methylase component WDR5A OS=Nicotiana tabacum OX=4097 GN=LOC107801645 PE=4 SV=1	TR|A0A1S4AVG4|A0A1S4AVG4_TOBAC	154613520	162952352	195357584	176732896	161269520	187438752	152345936	165485616	154353616	118974680	127654176
449.74036, 599.31854, 898.4736	2, 3, 4	70.096	0.76434743, 0.9053619, 0.91158336, 0.9186773, 0.94122887, 0.94173044, 0.9441056, 0.9492669, 0.9558998, 0.9617712, 0.96194935, 0.96738017	GTLHLHDFIIPFEEK	0.99, 1.0	A0A1S4DPU2_TOBAC	uncharacterized oxidoreductase At4g09670-like OS=Nicotiana tabacum OX=4097 GN=LOC107831869 PE=4 SV=1	TR|A0A1S4DPU2|A0A1S4DPU2_TOBAC	796949824	881326208	910827584	911548992	1371899392	1436318080	1602934784	1345265024	1121129216	1127104896	1115227264
681.3484, 681.34924, 681.35, 681.3504, 1021.5185, 1021.51917, 1021.5203, 1021.5219, 1021.5222	2, 3	94.905	0.5351312, 0.58050966, 0.62695646, 0.6536817, 0.6621267, 0.6956348, 0.7098677, 0.7258772, 0.7382714, 0.74136955, 0.7542247, 0.7697617, 0.8310885, 0.8427669, 0.85354877, 0.9413882, 0.94930196	TVSAEWSVEAMPTFVFIK	0.66, 0.95, 0.99, 1.0	TRXH1_TOBAC	Thioredoxin H-type 1 OS=Nicotiana tabacum OX=4097 PE=2 SV=1; Duplicate proteins: tr|A0A1S3X7Z1|A0A1S3X7Z1_TOBAC	SP|P29449|TRXH1_TOBAC	669259264	684703488	1208411904	639723328	1300809856	1383883776	1353308672	955531456	573119296	566030784	364357952
853.4155, 1066.5203	4, 5	71.941	0.70209855, 0.7242724, 0.73329014, 0.9189342, 0.9336576, 0.93888634, 0.9466638, 0.9486136, 0.9556897, 0.9564009, 0.9596454, 0.97002965	AEIDEYSKNPQHLLLEAVHSAGYSGSYGNSLAATEATVNR	0.86, 1.0	A0A1S4AI50_TOBAC	mitochondrial-processing peptidase subunit alpha-like OS=Nicotiana tabacum OX=4097 GN=LOC107797883 PE=3 SV=1	TR|A0A1S4AI50|A0A1S4AI50_TOBAC	521451296	507813408	548723456	547511232	475247552	510054720	509789248	542165504	494303456	459268576	412121344
526.953	3	35.23	0.93371624, 0.9594646, 0.9656033	LVQETQHVAPVMAR	1	A0A1S3ZSK6_TOBAC	uncharacterized protein LOC107789919 OS=Nicotiana tabacum OX=4097 GN=LOC107789919 PE=4 SV=1	TR|A0A1S3ZSK6|A0A1S3ZSK6_TOBAC	150722720	142312512	126804448	133847256	119612144	105882320	125038048	127849808	133200160	142118496	136185472
496.5542, 744.32745	2, 3	53.439	0.81736374, 0.848898, 0.8984007, 0.9414344, 0.9520828, 0.9593977, 0.96130913, 0.9670317, 0.9699437	HQDMNWTVWDR	0.91, 1.0	A0A1S4C9D4_TOBAC	ubiquitin-activating enzyme E1 1-like OS=Nicotiana tabacum OX=4097 GN=LOC107816375 PE=3 SV=1	TR|A0A1S4C9D4|A0A1S4C9D4_TOBAC	571728256	623219840	429106656	429855776	456835392	285351712	274000704	311195520	499618048	507578272	406006176
846.404	3	73.301	0.517148, 0.7785292, 0.80927306, 0.91496956, 0.96522415, 0.9682187	LWSTQVPSADFDLSAFNSGEHTK	1	A0A1S4C3K0_TOBAC	Alpha-1,4 glucan phosphorylase OS=Nicotiana tabacum OX=4097 GN=LOC107814807 PE=3 SV=1	TR|A0A1S4C3K0|A0A1S4C3K0_TOBAC	149183504	117370432	148166624	103597200	241915888	318028352	336136832	265561584	209060736	229497216	167910848
494.937	3	56.194	0.81878865, 0.9312686, 0.9491131, 0.95798624	ISDVFAVDIHPAAK	1	Q8H0P5_TOBAC	Serine acetyltransferase 7 (Fragment) OS=Nicotiana tabacum OX=4097 GN=sat7 PE=2 SV=1	TR|Q8H0P5|Q8H0P5_TOBAC;TR|A0A1S3Y9Q7|A0A1S3Y9Q7_TOBAC	152480608	160047760	134694544	120594800	165578704	141587584	145009536	132786344	107625736	109379720	101278032
591.319	3	79.111	0.88397396, 0.91901684, 0.9536807, 0.9603426, 0.9633781	EALIDELSQELDIRK	1	A0A1S3X1A6_TOBAC	myosin-9-like OS=Nicotiana tabacum OX=4097 GN=LOC107759966 PE=4 SV=1	TR|A0A1S3X1A6|A0A1S3X1A6_TOBAC	262127312	240918256	227384976	225922960	245460960	198512560	220954768	250824864	182349120	197742864	189356144
500.937	3	39.686	0.7863841, 0.94999224, 0.96100825, 0.9621755	RIIQMEEAIQNR	0.95	A0A1S4CBJ6_TOBAC	Diphosphomevalonate decarboxylase OS=Nicotiana tabacum OX=4097 GN=LOC107817230 PE=3 SV=1	TR|A0A1S4CBJ6|A0A1S4CBJ6_TOBAC	113296424	104585504	118756976	105742976	122848104	109946704	128224824	144657040	118466544	109313216	125138256
662.322	3	63.616	0.9345587, 0.9528766, 0.96843857	DTFWHSSAHILGESLER	1	A0A1S4AE94_TOBAC	threonine--tRNA ligase, mitochondrial 1-like OS=Nicotiana tabacum OX=4097 GN=LOC107796714 PE=3 SV=1	TR|A0A1S4DMY4|A0A1S4DMY4_TOBAC;TR|A0A1S4AE94|A0A1S4AE94_TOBAC;TR|A0A1S3Y512|A0A1S3Y512_TOBAC	170386560	165649936	171992736	187525408	200832416	182300768	220850016	198387008	199517728	200184640	179277760
696.83	2	34.775	0.76990914, 0.93732077, 0.9454524, 0.97012895	YIVEEAPEDAEK	0.73	A0A1S3YY29_TOBAC	serine/threonine-protein phosphatase 6 regulatory subunit 1 isoform X1 OS=Nicotiana tabacum OX=4097 GN=LOC107780696 PE=4 SV=1	TR|A0A1S3YY29|A0A1S3YY29_TOBAC;TR|A0A1S3YX83|A0A1S3YX83_TOBAC	131023688	112207384	83874504	110232896	109263152	112114624	112274688	112644824	96427192	122137992	104659848
460.258	2	58.211	0.93076	MLLSWAAK	0.97	A0A1S4DIJ1_TOBAC	Protein CLP1 homolog OS=Nicotiana tabacum OX=4097 GN=LOC107830231 PE=3 SV=1	TR|A0A1S3ZMQ4|A0A1S3ZMQ4_TOBAC;TR|A0A1S4DIJ1|A0A1S4DIJ1_TOBAC	77912856	90103216	73792104	70530120	81172824	106954200	92701016	93669024	76168808	83350328	80219696
688.379	2	67.206	0.8912419, 0.925015, 0.95643383	TGMESLLVTPISK	1	A0A1S3Z574_TOBAC	pre-mRNA-splicing factor ATP-dependent RNA helicase DEAH1-like isoform X1 OS=Nicotiana tabacum OX=4097 GN=LOC107783100 PE=4 SV=1	TR|A0A1S3Z574|A0A1S3Z574_TOBAC	145267968	153252576	148078784	158106528	194168080	179233280	151062112	170979792	172149808	215582736	176339920
626.6485, 939.4682	2, 3	58.979	0.8025512, 0.8469416, 0.9127039, 0.9437164, 0.9564336, 0.9636037, 0.9676568, 0.9689329, 0.97220105, 0.972634	YPNPSLSTPPEFASVGSK	1	A0A1S4CJW2_TOBAC	glutathione S-transferase DHAR2-like OS=Nicotiana tabacum OX=4097 GN=LOC107819842 PE=4 SV=1	TR|A0A1S4CJW2|A0A1S4CJW2_TOBAC	2616260352	2716792832	2614318848	2927617280	3631872000	3401629440	3292413696	3259418368	3255526144	3450979840	3488754176
494.93546, 494.93597	3	31.966	0.71918744, 0.80547124, 0.82938725, 0.91728634	ITEEVVNPPSGGKR	0.95	A0A1S3Y457_TOBAC	uncharacterized protein LOC107771735 OS=Nicotiana tabacum OX=4097 GN=LOC107771735 PE=4 SV=1	TR|A0A1S3Y457|A0A1S3Y457_TOBAC	92242192	87969568	104359376	99252672	120577992	130413320	139265680	116909416	114616856	120064352	117617712
476.262	2	24.556	0.94380736, 0.95195454	KFTEDAIK	0.81	A0A1S3XB38_TOBAC	Chromatin-remodeling complex ATPase OS=Nicotiana tabacum OX=4097 GN=LOC107763174 PE=3 SV=1	TR|A0A1S4AZD6|A0A1S4AZD6_TOBAC;TR|A0A1S3XB38|A0A1S3XB38_TOBAC	80459280	95745920	69620000	84894224	67086168	69427784	67944912	66135064	87238672	85997680	73127408
460.241	2	24.293	0.972904, 0.97303975	QTETLEAK	0.8	A0A1S4BI39_TOBAC	uncharacterized protein LOC107808519 OS=Nicotiana tabacum OX=4097 GN=LOC107808519 PE=4 SV=1	TR|A0A1S4BI39|A0A1S4BI39_TOBAC	67685112	73512224	87448400	83167984	55879748	47650652	54040076	48177716	68148368	62260056	69055288
536.819	2	84.874	0.87002957, 0.9540181, 0.96922016, 0.9694366	IPLQWLFR	1	A0A1S4DLB6_TOBAC	E3 ubiquitin-protein ligase RING1-like OS=Nicotiana tabacum OX=4097 GN=LOC107830995 PE=4 SV=1	TR|A0A1S4DLB6|A0A1S4DLB6_TOBAC	175872464	152796000	205538448	112497552	205265344	226038048	207190560	180934128	148309824	130473464	130997576
619.342	3	82.315	0.9200682, 0.9350158, 0.94311875, 0.96163565, 0.9658904	FSVQHPEIYWPIVLK	1	A0A1S3Y6X0_TOBAC	probable acyl-activating enzyme 18, peroxisomal OS=Nicotiana tabacum OX=4097 GN=LOC107773044 PE=4 SV=1	TR|A0A1S3Y6X0|A0A1S3Y6X0_TOBAC	114134600	158360160	148872656	125597200	262625888	262918096	282094240	204045648	185212560	180362192	197594080
386.5649, 579.3435	2, 3	41.431	0.94724363, 0.95033276, 0.9520318, 0.9532399, 0.9594706, 0.96314585	VVGVLWSNKR	0.96, 1.0	A0A1S3YLC8_TOBAC	probable endo-1,3(4)-beta-glucanase ARB_01444 isoform X1 OS=Nicotiana tabacum OX=4097 GN=LOC107777521 PE=4 SV=1	TR|A0A1S3YLC8|A0A1S3YLC8_TOBAC;TR|A0A1S4ANP7|A0A1S4ANP7_TOBAC	405026880	407962848	405818240	292534752	330666464	359427232	392272864	360279168	379912576	421697248	404269536
493.779	2	38.715	0.7558075, 0.9523386	TVIDSLNPK	0.99	A0A1S4BNH7_TOBAC	protein QUIRKY-like OS=Nicotiana tabacum OX=4097 GN=LOC107810182 PE=4 SV=1	TR|A0A1S4BNH7|A0A1S4BNH7_TOBAC	64832800	88176688	107476856	62074048	67585696	81481768	53972828	80025960	83738832	92324864	78081904
539.773	2	25.809	0.95640326, 0.95908594, 0.96303844	GSSGLSDGSLAK	1	A0A1S4CCB2_TOBAC	Endoglucanase OS=Nicotiana tabacum OX=4097 GN=LOC107817306 PE=3 SV=1	TR|A0A1S4CCB2|A0A1S4CCB2_TOBAC	79415248	102595552	94700504	98955408	104872896	133628512	119468328	141274624	118802848	117823280	136516848
519.6111, 778.91223	2, 3	36.492	0.9621095, 0.9689713, 0.9694816, 0.96961105, 0.97033924, 0.9708008, 0.9714528	ALNAIETPKDVEEK	0.99, 1.0	A0A1S3XZK5_TOBAC	uncharacterized protein LOC107770348 OS=Nicotiana tabacum OX=4097 GN=LOC107770348 PE=3 SV=1	TR|A0A1S3XZK5|A0A1S3XZK5_TOBAC	563259968	628166528	565015424	611676544	431494400	466853920	501945632	450012192	556983168	587880768	578148096
787.951	2	95.669	0.9167813, 0.9542452, 0.9599047, 0.9668668, 0.9701489	FIFPLIDLQNINK	1	A0A1S3X8G0_TOBAC	1-aminocyclopropane-1-carboxylate oxidase homolog OS=Nicotiana tabacum OX=4097 GN=LOC107762339 PE=3 SV=1	TR|A0A1S3X8G0|A0A1S3X8G0_TOBAC	2259676	896178	1.37402e+06	2.4602e+06	490481504	535674336	377933184	166380080	202270704	158432704	145675744
883.741	3	78.419	0.73530596, 0.81954956, 0.91193223, 0.9481868, 0.96141195, 0.96287364	DKLTLTQNDVFDGFMFGC[160.0307]GQNNK	1	O23792_TOBAC	CND41, chloroplast nucleoid DNA binding protein OS=Nicotiana tabacum OX=4097 GN=cnd41 PE=2 SV=1		206273760	188433632	209327760	148374704	240748448	280101664	257478448	242221168	280641600	257110464	184232512
725.832	2	36.698	0.7580291, 0.95834976, 0.9629116, 0.96511006	EMMTETVNPEAAK	0.99	A0A1S3Z250_TOBAC	uncharacterized protein LOC107781935 OS=Nicotiana tabacum OX=4097 GN=LOC107781935 PE=4 SV=1	TR|A0A1S3Z250|A0A1S3Z250_TOBAC	116429584	152915072	172491888	164149040	191220720	170611216	160835296	165246640	152708816	180368832	165697664
636.315	2	26.529	0.9012495, 0.9574612, 0.9661851	AADVPSAEAPTSR	0.98	A0A1S4A3W5_TOBAC	SWI/SNF complex subunit SWI3D-like OS=Nicotiana tabacum OX=4097 GN=LOC107793442 PE=4 SV=1	TR|A0A1S4A3W5|A0A1S4A3W5_TOBAC	82108616	104843032	101292584	111067128	104018960	117134432	136178640	116995568	109948712	115267816	120671704
619.849	2	66.132	0.9440157, 0.94977343, 0.97018874	FVVSYLQNLR	1	A0A1S4DHS7_TOBAC	FKBP12-interacting protein of 37 kDa-like OS=Nicotiana tabacum OX=4097 GN=LOC107829957 PE=4 SV=1	TR|A0A1S4DHS7|A0A1S4DHS7_TOBAC	165680448	137978288	151333056	147301696	172059056	179264736	189493408	154315440	161601872	148476240	159004624
524.265	2	31.901	0.9114873, 0.9673696, 0.9742834	GEIELETEK	0.85	A0A1S4BGP3_TOBAC	14.7 kDa heat shock protein-like OS=Nicotiana tabacum OX=4097 GN=LOC107808083 PE=3 SV=1	TR|A0A1S4BGP3|A0A1S4BGP3_TOBAC	104220024	99687888	110225280	103227872	106175560	118870464	115541896	121569816	110309808	105677816	116186896
851.922	2	61.46	0.92719597, 0.95955557, 0.9680966	IALTTAEYLAYEC[160.0307]GK	1	A0A1S3ZMK6_TOBAC	V-type proton ATPase subunit B 2 isoform X1 OS=Nicotiana tabacum OX=4097 GN=LOC107788603 PE=3 SV=1		279706080	253596384	393663520	275179712	231008576	264902864	286557120	201845584	329811296	314568320	259394704
636.893	2	79.112	0.8099297, 0.8909759, 0.92382437, 0.9602154	ITIGTTILEAIK	1	A0A1S4BPL3_TOBAC	beta-glucosidase BoGH3B-like OS=Nicotiana tabacum OX=4097 GN=LOC107810546 PE=4 SV=1	TR|A0A1S4BPL3|A0A1S4BPL3_TOBAC	149591824	186557568	195004992	163031680	218453712	235632544	194822816	217164880	142630656	140223376	143816864
396.68903, 528.58295, 792.3701	2, 3, 4	17.489	0.8536773, 0.9246685, 0.9258844, 0.93494725, 0.9405801, 0.94267434, 0.9435018, 0.9440443, 0.9518703, 0.9548292, 0.9550404, 0.9564408, 0.9573791, 0.97490555	C[160.0307]KDGNANHAQEALR	0.99, 1.0	A0A1S3YPT0_TOBAC	60S ribosomal protein L10-like OS=Nicotiana tabacum OX=4097 GN=LOC107778281 PE=4 SV=1		779168064	879217600	871417216	864504832	364339072	389717792	420921664	379139328	619785664	599649088	646890752
437.763	2	53.619	0.82219917, 0.9361233, 0.9742239	GPTALIFR	1	A0A1S3Y5D8_TOBAC	probable polygalacturonase At3g15720 OS=Nicotiana tabacum OX=4097 GN=LOC107772397 PE=3 SV=1	TR|A0A1S3Y5D8|A0A1S3Y5D8_TOBAC	142191040	178438944	116073128	156272880	150453184	166653488	121446064	178887120	176832240	177508704	146794304
758.325	2	64.18	0.8424729, 0.91186714, 0.9632959	n[43.0184]GEMAENDEFYLR	1	A0A097BTZ6_TOBAC	Mago nashi-like protein OS=Nicotiana tabacum OX=4097 GN=LOC107779340 PE=2 SV=1		134201304	148742560	235999264	166731280	248764144	272479104	237089520	163989136	291030688	300143360	228962384
875.862	2	22.477	0.8497011, 0.92404395, 0.9662357, 0.96782875	YGGGGGGSYGGGGGSYGGGGGR	1	A0A1S4C953_TOBAC	glycine-rich protein 2-like OS=Nicotiana tabacum OX=4097 GN=LOC107816435 PE=4 SV=1	TR|A0A1S4C953|A0A1S4C953_TOBAC	376996608	320183200	423246464	296002944	112881640	70367608	86352512	60389564	269937280	254766416	177671872
406.183	2	19.519	0.9599852, 0.96019644, 0.9730281	DVSDGYR	0.8	A0A1S3WYZ3_TOBAC	extensin-like isoform X1 OS=Nicotiana tabacum OX=4097 GN=LOC107759431 PE=4 SV=1	TR|A0A1S4CHX2|A0A1S4CHX2_TOBAC;TR|A0A1S3WYZ3|A0A1S3WYZ3_TOBAC	66402100	65880776	85665856	65333940	91236704	106683584	102717632	110437368	85170752	98603232	98465712
500.806	2	59.978	0.833067	LGLIDAALSK	0.99	A0A1S4D540_TOBAC	surfeit locus protein 2-like OS=Nicotiana tabacum OX=4097 GN=LOC107826030 PE=4 SV=1	TR|A0A1S4D540|A0A1S4D540_TOBAC	70329184	89080960	80494424	82004464	78977816	37128440	62650760	34768708	63970580	56312544	89512728
780.4148, 1170.1165	2, 3	65.39	0.9215813, 0.95637614, 0.9613135, 0.96501666, 0.9706733, 0.97137004	VQITPNQPQVEVFTIQEGPSK	1	A0A1S4AZ46_TOBAC	protein AUXIN RESPONSE 4-like OS=Nicotiana tabacum OX=4097 GN=LOC107802785 PE=4 SV=1	TR|A0A1S4AZ46|A0A1S4AZ46_TOBAC	268458912	301647264	250693328	310083712	140325408	135724576	143623552	112232928	201709232	245272560	233776240
796.043	3	59.531	0.86234903, 0.91261834, 0.9478227, 0.9480864, 0.96419483	NVC[160.0307]IIPVSAHGTNPASAAMC[160.0307]GMK	1	A0A1S3Z4R3_TOBAC	Glycine cleavage system P protein OS=Nicotiana tabacum OX=4097 GN=LOC107783010 PE=3 SV=1		208886976	236796208	288644448	220327264	117761048	107631872	98791072	116249488	183987840	173418496	200200304
418.877	3	49.48	0.8438471, 0.95896816, 0.9602367, 0.97183436	FDEVYAVHFK	1	A0A1S4DC59_TOBAC	glutathionyl-hydroquinone reductase YqjG-like isoform X1 OS=Nicotiana tabacum OX=4097 GN=LOC107828221 PE=4 SV=1	TR|A0A1S4DC59|A0A1S4DC59_TOBAC	78667136	90604856	99777416	91353288	214743232	169656208	174145024	172282720	152345840	132038816	141969264
826.425	2	36.046	0.94586176, 0.96577734, 0.9734561	VAQGEAHPYVPQDLK	1	A0A1S4BQJ6_TOBAC	probable 3-beta-hydroxysteroid-Delta(8),Delta(7)-isomerase OS=Nicotiana tabacum OX=4097 GN=LOC107810836 PE=4 SV=1	TR|A0A1S4BQJ6|A0A1S4BQJ6_TOBAC	176417184	183971808	184549104	209505696	112870408	108469448	109919856	97329024	153863584	150228928	157657792
492.576	3	55.419	0.68514574, 0.79253906, 0.8771046, 0.96618253	FMNWDGVHLTQK	1	A0A1S3X0D0_TOBAC	acetylajmalan esterase-like OS=Nicotiana tabacum OX=4097 GN=LOC107759927 PE=3 SV=1	TR|A0A1S3X0D0|A0A1S3X0D0_TOBAC	120810064	141250160	128364280	129325296	158314480	132587000	174666784	166388784	136801088	142562480	145440656
397.55252, 595.8252	2, 3	26.009	0.8291019, 0.944542, 0.9588645, 0.9627307, 0.9648837, 0.9654616, 0.9721365	GYEKDPAIVAK	1	A0A1S3XTA6_TOBAC	signal recognition particle receptor subunit alpha-like OS=Nicotiana tabacum OX=4097 GN=LOC107768572 PE=4 SV=1	TR|A0A1S3XTA6|A0A1S3XTA6_TOBAC;TR|A0A1S4CV67|A0A1S4CV67_TOBAC	290510624	257295936	237481584	238887184	151166560	128939872	155311584	139787008	212181344	229981408	218455744
650.36456, 812.70355	4, 5	87.323	0.52451634, 0.53949994, 0.6685254, 0.71318233, 0.7189669, 0.84839094, 0.9200894, 0.9344137, 0.94728374, 0.9619717, 0.9707525	SDELEATRPSIPILLAVGAVHQHLIQNGLR	1	A0A1S4A4G8_TOBAC	ferredoxin-dependent glutamate synthase 1, chloroplastic/mitochondrial-like OS=Nicotiana tabacum OX=4097 GN=LOC107793691 PE=4 SV=1	TR|A0A1S3Z1F3|A0A1S3Z1F3_TOBAC;TR|Q7M242|Q7M242_TOBAC;TR|A0A1S4A4G8|A0A1S4A4G8_TOBAC	475381280	568524096	718550912	625164928	1118205440	1115705472	1096459520	1100074112	606964672	516845632	469928096
1019.14	3	84.819	0.7855535, 0.932956, 0.9456834, 0.94851094, 0.96172845, 0.96241415	SGFPSAATAGDDIFSSLNTQNYQFGGFQK	1	A0A1S4DK63_TOBAC	clathrin interactor EPSIN 1-like isoform X1 OS=Nicotiana tabacum OX=4097 GN=LOC107830669 PE=4 SV=1	TR|A0A1S4DK63|A0A1S4DK63_TOBAC;TR|A0A1S4DKI5|A0A1S4DKI5_TOBAC	382941792	378346528	409988224	406776064	261616960	245019536	222510960	242470016	315436288	274155392	325724832
497.90448, 746.3522	2, 3	35.829	0.94486266, 0.946658, 0.95429224, 0.95551676, 0.95628375, 0.9636586, 0.96414506	HEQGGVFAAEGYAR	1	A0A1S4C1K3_TOBAC	Acetolactate synthase OS=Nicotiana tabacum OX=4097 GN=LOC107814192 PE=3 SV=1	TR|A0A1S4C1K3|A0A1S4C1K3_TOBAC	516484480	500107264	504298656	503471008	438342944	414231584	443143232	393003232	509407040	527529920	509145248
541.773	2	48.777	0.70466983, 0.84781533, 0.932343	DLTGSFISDK	0.81	A0A1S4DNN9_TOBAC	calcineurin subunit B-like OS=Nicotiana tabacum OX=4097 GN=LOC107831761 PE=4 SV=1	TR|A0A1S4DNN9|A0A1S4DNN9_TOBAC;TR|A0A1S3YJA1|A0A1S3YJA1_TOBAC;TR|A0A1S4BJJ0|A0A1S4BJJ0_TOBAC	132096384	133707168	159754368	189292064	126500240	127052064	116064936	105161904	152899008	132298016	148517712
771.1121, 1027.8131	3, 4	61.594	0.59998685, 0.83790433, 0.91178113, 0.9352343, 0.9438908, 0.94994164, 0.95794326, 0.9592465, 0.9601714, 0.96472067, 0.9740099	HQIDYVAHDALPYADASGAGNDVYEYVK	1	A0A1S3YTV1_TOBAC	choline-phosphate cytidylyltransferase 1-like OS=Nicotiana tabacum OX=4097 GN=LOC107779719 PE=4 SV=1	TR|A0A1S3YTV1|A0A1S3YTV1_TOBAC	466854400	454592960	476004512	491776288	426516032	417473024	452228160	437148064	519474464	492731328	463321568
951.163	3	86.919	0.55002344, 0.81573164, 0.9408131, 0.944188, 0.97044736, 0.9724178	SASLPSITTDTDIAPFASPPPLSPELAR	1	A0A1S4AB39_TOBAC	enhancer of mRNA-decapping protein 4-like OS=Nicotiana tabacum OX=4097 GN=LOC107795664 PE=4 SV=1	TR|A0A1S4AB39|A0A1S4AB39_TOBAC	325901440	288708512	333992512	273183296	323042240	309728832	319409216	294740256	300306816	243430336	258874240
479.225	2	24.502	0.9036985, 0.94327176	LDNNYYR	0.69	Q9XFL2_TOBAC	Peroxidase OS=Nicotiana tabacum OX=4097 GN=PER PE=2 SV=1	TR|Q9XFL2|Q9XFL2_TOBAC	128986688	148321600	158746912	150677728	108541248	104227920	116007072	121533960	144006336	165301568	155407776
429.24692, 571.99365	3, 4	73.432	0.66769767, 0.80011356, 0.88125104, 0.95730364, 0.9634909, 0.9699954, 0.97222465	LLIIDEIHLLHDNR	1	A0A1S4C3M1_TOBAC	DExH-box ATP-dependent RNA helicase DExH12-like OS=Nicotiana tabacum OX=4097 GN=LOC107814777 PE=4 SV=1	TR|A0A1S4C3M1|A0A1S4C3M1_TOBAC	376361536	498757472	505725856	519468672	474417120	401763296	517774336	512790976	166805536	124635744	101384688
538.81	2	58.803	0.955915	LGADVIVFSR	0.99	A0A1S3ZLC6_TOBAC	protein MICRORCHIDIA 4-like OS=Nicotiana tabacum OX=4097 GN=LOC107787985 PE=4 SV=1	TR|A0A1S4B716|A0A1S4B716_TOBAC;TR|A0A1S3Z8R2|A0A1S3Z8R2_TOBAC;TR|A0A1S3Y3Z4|A0A1S3Y3Z4_TOBAC;TR|A0A1S4APJ6|A0A1S4APJ6_TOBAC;TR|A0A1S4DB87|A0A1S4DB87_TOBAC;TR|A0A1S4BBF3|A0A1S4BBF3_TOBAC;TR|A0A1S4BF13|A0A1S4BF13_TOBAC;TR|A0A1S3ZLC6|A0A1S3ZLC6_TOBAC	107586952	100046104	87801744	87605504	79475616	84048944	87529440	68370344	76580600	73050840	60284888
614.844	2	49.551	0.6436163, 0.9685676, 0.96973836	IVGVEDGLVAEK	0.91	A0A1S3YU15_TOBAC	protein RETICULATA-RELATED 3, chloroplastic-like OS=Nicotiana tabacum OX=4097 GN=LOC107779551 PE=4 SV=1	TR|A0A1S3YU15|A0A1S3YU15_TOBAC	114975792	125239992	138140736	141418976	149843728	134059888	115316408	123655776	161873824	139046384	150741152
566.649	3	37.647	0.956339	TADKEIKPPTIEEVK	0.99	A0A1S3ZA22_TOBAC	FK506-binding protein 5-like isoform X1 OS=Nicotiana tabacum OX=4097 GN=LOC107784592 PE=4 SV=1	TR|A0A1S3ZA22|A0A1S3ZA22_TOBAC	180611680	147690112	177946544	178896384	92251456	95810696	83084472	95469760	121281320	130250368	139393200
971.491	4	71.226	0.86462504, 0.95765597, 0.96862537, 0.97128844	KLTPAAVDGHSAASQLSSEYQPTWGGVPGQVSMADIVK	1	A0A1S3Y9S7_TOBAC	uncharacterized protein LOC107773927 OS=Nicotiana tabacum OX=4097 GN=LOC107773927 PE=4 SV=1	TR|A0A1S3Y9S7|A0A1S3Y9S7_TOBAC	289166976	293277120	281452736	270407008	143069136	159557056	134808432	166701952	208245904	200316448	220462256
601.8186, 802.08923	3, 4	61.756	0.9015862, 0.91073895, 0.9238156, 0.9488845, 0.9542935, 0.9544428, 0.9553654, 0.9576991, 0.96455747	EGIPHKEQTISELGIYGTYLR	1	A0A077D837_TOBAC	Glutathione synthetase OS=Nicotiana tabacum OX=4097 GN=LOC107832748 PE=2 SV=1	TR|A0A077D837|A0A077D837_TOBAC	371489824	348365184	376840448	312716000	603487104	604062208	568080256	577195584	499664512	474217760	423767616
642.3441, 856.12286	3, 4	74.291	0.53709126, 0.81902903, 0.9621173, 0.96608907, 0.97113854	RAILGESDEFVGDKVAYAISQGLK	1	A0A1S4DK08_TOBAC	triosephosphate isomerase, cytosolic isoform X1 OS=Nicotiana tabacum OX=4097 GN=LOC107830628 PE=3 SV=1	TR|A0A1S4DK08|A0A1S4DK08_TOBAC	327456416	241312320	243396288	253606816	355304160	309952896	348842880	354244960	269924736	253393872	237498864
601.825	2	68.769	0.864118	LALPEDFELR	0.96	A0A1S3XL08_TOBAC	protein SMG7-like OS=Nicotiana tabacum OX=4097 GN=LOC107766276 PE=4 SV=1	TR|A0A1S3XL08|A0A1S3XL08_TOBAC;TR|A0A1S4C2B6|A0A1S4C2B6_TOBAC	63634112	75879464	83066008	72882696	54498888	49867400	54143420	57198352	70708064	81390952	80182752
623.6954, 623.696	3	47.1	0.53046876, 0.53300947, 0.56853676, 0.60877705, 0.81011593, 0.8489023, 0.8497829, 0.8919376	IIPSSQPPPPRPLSGIGR	1	A0A1S3ZU53_TOBAC	calcium-dependent protein kinase 3-like OS=Nicotiana tabacum OX=4097 GN=LOC107790512 PE=4 SV=1	TR|A0A1S3ZU53|A0A1S3ZU53_TOBAC	296870560	309462400	291110880	359195616	323196800	289192160	302751328	342008576	346571552	340890208	378040480
438.24	2	34.973	0.8263939, 0.8768031	TQLATWR	0.92	A0A1S3ZNA2_TOBAC	Eukaryotic translation initiation factor 3 subunit M OS=Nicotiana tabacum OX=4097 GN=LOC107788656 PE=3 SV=1	TR|A0A1S3ZNA2|A0A1S3ZNA2_TOBAC	152498384	123654880	103587104	87337488	41181936	36685980	40957744	26850066	74796904	77701384	68716344
540.9588, 810.9337	2, 3	49.821	0.9468549, 0.95499337, 0.9571771, 0.96797603, 0.96837205, 0.972097, 0.9737219	IEPNSDLQHVVEIK	1	A0A1S3ZJZ9_TOBAC	Methionine aminopeptidase OS=Nicotiana tabacum OX=4097 GN=LOC107787598 PE=3 SV=1	TR|A0A1S3ZJZ9|A0A1S3ZJZ9_TOBAC	707167744	819346176	646610240	752772160	495518592	475386944	435463744	493674464	652383040	658521792	674331840
477.252	2	28.919	0.9557642, 0.96745765	WSGIHTPR	0.95	A0A1S3XT26_TOBAC	probable alkaline/neutral invertase D OS=Nicotiana tabacum OX=4097 GN=LOC107768486 PE=4 SV=1	TR|A0A1S3XT26|A0A1S3XT26_TOBAC	101008432	94003224	79360216	96296096	126325592	141920608	122758752	115954376	121180568	116123408	109429296
680.054	3	71.825	0.79988843, 0.9223677, 0.9437208, 0.9693947	KQLQQEFLDHGVLTLLR	1	A0A1S4CT04_TOBAC	protein IWS1 homolog OS=Nicotiana tabacum OX=4097 GN=LOC107822241 PE=4 SV=1	TR|A0A1S4CT04|A0A1S4CT04_TOBAC	173998064	204510464	154329504	182051200	163894512	160101472	173161296	164352896	134789008	145279824	142289392
982.494	2	68.649	0.72714525, 0.9386167, 0.9577653, 0.96193635	LMNDTSLQFPITNDNIK	1	C71DK_TOBAC	5-epiaristolochene 1,3-dihydroxylase OS=Nicotiana tabacum OX=4097 GN=CYP71D20 PE=1 SV=2	SP|Q94FM7|C71DK_TOBAC	224461312	253265264	221332992	155576480	156598768	130840928	152624752	153137504	199409952	177864752	179125936
558.5764, 744.432	3, 4	52.192	0.77319545, 0.8978286, 0.94348055, 0.9513649, 0.9625811, 0.9640719, 0.96625614, 0.9665429	KLVPYEIVNKDGKPYIQVK	1	BIP5_TOBAC	Luminal-binding protein 5 OS=Nicotiana tabacum OX=4097 GN=BIP5 PE=2 SV=1; Duplicate proteins: tr|A0A1S3Y2B1|A0A1S3Y2B1_TOBAC	SP|Q03685|BIP5_TOBAC	457381920	295881504	269000608	307236480	147893328	80768072	123859568	129232712	241549648	235709232	268073872
406.892	3	23.677	0.921585, 0.9522993, 0.9581619, 0.9656099	LEPTPHQQLR	1	A0A1S4BIJ2_TOBAC	uncharacterized protein LOC107808660 isoform X1 OS=Nicotiana tabacum OX=4097 GN=LOC107808660 PE=3 SV=1	TR|A0A1S4BIJ2|A0A1S4BIJ2_TOBAC	110371968	85796792	116689840	103597192	99017264	98029272	107095360	69683904	92405408	96249832	109983544
657.658	3	42.277	0.6070655, 0.90427065	EAAWAISNATSGGTHEQIK	0.99	A0A1S4D8V1_TOBAC	Importin subunit alpha OS=Nicotiana tabacum OX=4097 GN=LOC107827218 PE=3 SV=1	TR|A0A1S4D8V1|A0A1S4D8V1_TOBAC	143294112	168695504	154269824	149040992	159366464	165276320	161980640	138381392	216837920	199763552	176413856
676.847	2	58.441	0.92170465, 0.9564378, 0.9621252	FVDVADAPYLSR	1	A0A1S3YKS8_TOBAC	vam6/Vps39-like protein OS=Nicotiana tabacum OX=4097 GN=LOC107777091 PE=4 SV=1	TR|A0A1S3YKS8|A0A1S3YKS8_TOBAC	187537472	209799296	202045280	206196912	216666864	215111536	201806976	187409920	208534704	227392960	192112400
418.25	2	36.196	0.9641603, 0.9695653	LIEYAVK	0.99	A0A1S4A203_TOBAC	calcium homeostasis endoplasmic reticulum protein-like OS=Nicotiana tabacum OX=4097 GN=LOC107792887 PE=4 SV=1	TR|A0A1S4B2A2|A0A1S4B2A2_TOBAC;TR|A0A1S4A203|A0A1S4A203_TOBAC	88481872	105948504	97711584	92616784	111115856	115887696	125364920	99308528	104740576	123273456	112387240
744.902	2	66.496	0.94744956, 0.954165, 0.95531934	LPGGFAAQPIFGTGR	1	A0A1S4BNK0_TOBAC	30S ribosomal protein S9, chloroplastic-like OS=Nicotiana tabacum OX=4097 GN=LOC107810208 PE=3 SV=1	TR|A0A1S4BNK0|A0A1S4BNK0_TOBAC	163865104	160844176	140075744	147825744	141501232	130612992	157812208	140031056	148941152	151273920	148503984
502.62	3	46.219	0.8339425, 0.96714723, 0.9711502	GIGHSVNPANSLVLK	1	A0A1S4CHI6_TOBAC	Dolichyl-diphosphooligosaccharide--protein glycosyltransferase 48 kDa subunit OS=Nicotiana tabacum OX=4097 GN=LOC107819098 PE=3 SV=1	TR|A0A1S4CHI6|A0A1S4CHI6_TOBAC	208638784	217670800	185945504	207369808	151118784	145310400	145350816	141062720	153775120	192951552	190179824
1057.59	1	67.53	0.9600097, 0.9692549	VSGGDVILGQI	0.67	A0A1S4AWU1_TOBAC	peroxiredoxin-2F, mitochondrial-like OS=Nicotiana tabacum OX=4097 GN=LOC107802071 PE=4 SV=1	TR|A0A1S4AWU1|A0A1S4AWU1_TOBAC	77463176	99284656	93319736	104310704	181411456	164774656	166499136	173762880	157036896	154261600	166800288
482.256	2	81.154	0.6188714, 0.6948704, 0.9616879	DIWNFLR	1	A0A1S4DHJ8_TOBAC	5'-adenylylsulfate reductase 2, chloroplastic-like OS=Nicotiana tabacum OX=4097 GN=LOC107829885 PE=4 SV=1	TR|Q6DT26|Q6DT26_TOBAC;TR|A0A1S4DHJ8|A0A1S4DHJ8_TOBAC;TR|A0A1S4AP83|A0A1S4AP83_TOBAC	170054368	178594976	190514528	183557296	61323420	31902942	22956434	25449046	109008688	99275656	104330288
504.25174, 755.8734	2, 3	46.837	0.65798426, 0.81309247, 0.8802376, 0.90485543, 0.9560305, 0.9599264, 0.96484005, 0.97363, 0.97495204	SDDKTEGTEFLLR	0.96, 1.0	A0A1S4DPD1_TOBAC	glycerol kinase-like OS=Nicotiana tabacum OX=4097 GN=LOC107831988 PE=4 SV=1	TR|A0A1S4DPD1|A0A1S4DPD1_TOBAC	441447680	453675456	415035392	409959872	555501824	596952128	608310144	662235072	542541824	584441152	573821504
675.326	2	32.489	0.62654555, 0.9616446, 0.9727423	NLAESTTDEELK	1	A0A1S4BES8_TOBAC	Polyadenylate-binding protein OS=Nicotiana tabacum OX=4097 GN=LOC107807539 PE=3 SV=1	TR|A0A1S4BES8|A0A1S4BES8_TOBAC	136071808	156660432	155012016	174603968	108875840	98875504	121933264	110829728	141460992	136444384	150569504
697.351	2	63.812	0.884285	DYLGVLNEDSLR	0.9	A0A1S3ZAT9_TOBAC	AP-4 complex subunit mu-like OS=Nicotiana tabacum OX=4097 GN=LOC107784896 PE=3 SV=1	TR|A0A1S3ZAT9|A0A1S3ZAT9_TOBAC	33503194	52586936	71244496	66309444	45065728	31120878	41360580	48934388	63595076	81418688	42849136
590.935	3	56.547	0.7678722, 0.8064398, 0.8391411, 0.908704	NEMQFFYEEQLHR	1	A0A1S3ZTF3_TOBAC	serine/threonine protein phosphatase 2A regulatory subunit B''beta-like OS=Nicotiana tabacum OX=4097 GN=LOC107790195 PE=4 SV=1	TR|A0A1S4DMP5|A0A1S4DMP5_TOBAC;TR|A0A1S3ZTF3|A0A1S3ZTF3_TOBAC	132238312	132811992	209868704	123800584	180168688	209277472	192983392	113363200	180610800	166287360	133685600
556.797	2	46.151	0.9399757, 0.96289974	IAEGGNPWLR	0.93	A0A0A1ENJ0_TOBAC	Terpene cyclase/mutase family member OS=Nicotiana tabacum OX=4097 GN=CAS1 PE=2 SV=1	TR|A0A0A1ENJ0|A0A0A1ENJ0_TOBAC	218917888	208906144	189820496	238050720	51898280	39776620	50384376	52092664	141612320	165679312	140990608
803.0793, 1204.1116	2, 3	94.168	0.7823173, 0.8330479, 0.915407, 0.9590199, 0.9595773, 0.9611602, 0.96137065, 0.96390694, 0.9668727, 0.9674966, 0.9686633, 0.97317374	VLDALFPSVLGGTC[160.0307]AIPGAFGC[160.0307]GK	1	A0A1S3Z3P5_TOBAC	V-type proton ATPase catalytic subunit A-like OS=Nicotiana tabacum OX=4097 GN=LOC107782425 PE=4 SV=1		307227200	395448096	434663936	334417920	417848512	212928704	235636976	214878128	360067392	558066432	497699360
509.783	2	57.565	0.7619135, 0.80295587, 0.96063995, 0.97280884	SVEIWGLSK	0.97	A0A1S4CMY2_TOBAC	E3 ubiquitin-protein ligase listerin-like OS=Nicotiana tabacum OX=4097 GN=LOC107820607 PE=4 SV=1	TR|A0A1S4CMY2|A0A1S4CMY2_TOBAC	129984016	130525872	123700992	153797664	94651896	59103960	73451960	92171896	111242856	117899552	111280320
393.212	2	20.201	0.6917086, 0.8102849, 0.94184536	QDGIGAPK	0.98	A0A1S3Z3E9_TOBAC	endoplasmic reticulum-Golgi intermediate compartment protein 3-like OS=Nicotiana tabacum OX=4097 GN=LOC107782524 PE=4 SV=1	TR|A0A1S3Z3E9|A0A1S3Z3E9_TOBAC	142704928	133149952	130764176	141331248	50396544	36878084	49200304	48724960	95497872	87069464	97926696
546.7708, 728.6921	3, 4	72.322	0.7831072, 0.829174, 0.84964466, 0.8884531, 0.90413713, 0.93721604, 0.9440398, 0.95919514, 0.96616167	ENFDFRPGMMSIDLDLKR	1	A0A1S3XHF5_TOBAC	S-adenosylmethionine synthase OS=Nicotiana tabacum OX=4097 GN=LOC107765217 PE=3 SV=1	TR|A0A1S3XHF5|A0A1S3XHF5_TOBAC	442309984	530675200	499145376	486817408	446397472	437969440	435769760	453681472	273047744	193137664	117791096
470.759	2	21.06	0.950238, 0.9597718, 0.9709451	LEATHLEK	0.99	A0A1S3YTJ3_TOBAC	protein CTR9 homolog OS=Nicotiana tabacum OX=4097 GN=LOC107779418 PE=4 SV=1	TR|A0A1S3YTJ3|A0A1S3YTJ3_TOBAC	68192080	75921200	66075992	80258096	83913672	78502576	81405152	83057656	85594760	80171848	74675240
891.157	3	81.38	0.9192905, 0.94936514, 0.9572232, 0.96852964	NPAAVLSFGGTVVNVKPSPVVAAFSSR	1	A0A1S3X0G8_TOBAC	subtilisin-like protease SBT1.8 OS=Nicotiana tabacum OX=4097 GN=LOC107759898 PE=4 SV=1	TR|A0A1S3X0G8|A0A1S3X0G8_TOBAC	228795360	269949440	259295088	227411280	197401872	169256640	205079296	214496704	163632448	149455264	131592000
446.246	2	41.55	0.96641916, 0.9696126	VSFHFVR	0.8	A0A1S3YB67_TOBAC	Golgi to ER traffic protein 4 homolog OS=Nicotiana tabacum OX=4097 GN=LOC107774475 PE=4 SV=1	TR|A0A1S4CIB5|A0A1S4CIB5_TOBAC;TR|A0A1S3YB67|A0A1S3YB67_TOBAC	86530128	106176848	114326848	102394352	81480160	85227232	90519520	78386864	99443392	99037288	114991912
449.24927, 673.37036	2, 3	42.139	0.7295461, 0.97302115	KELGTELLTGER	1	C6ZIA5_TOBAC	Phenylalanine ammonia-lyase OS=Nicotiana tabacum OX=4097 GN=pal4 PE=2 SV=1	TR|C6ZIA5|C6ZIA5_TOBAC	211929792	207873984	249098880	196252320	98774192	80849584	126567280	121374296	170537664	176144096	175297888
574.61	3	50.073	0.94555575, 0.9722429, 0.97294587	INYTDPWIEGDDKR	1	A0A1S4A9J7_TOBAC	outer envelope protein 80, chloroplastic-like isoform X1 OS=Nicotiana tabacum OX=4097 GN=LOC107795186 PE=4 SV=1	TR|A0A1S4A9J7|A0A1S4A9J7_TOBAC	119836296	136405872	116935840	142353680	165522432	179626720	167605392	179918816	149332544	170115840	168257328
545.951	3	51.814	0.84525377, 0.9115895, 0.95255494	GLMPSPQTPAQIMHK	0.98	A0A1S4CRP3_TOBAC	eukaryotic translation initiation factor 4G-like isoform X1 OS=Nicotiana tabacum OX=4097 GN=LOC107821751 PE=4 SV=1	TR|A0A1S4CRP3|A0A1S4CRP3_TOBAC;TR|A0A1S4CRF7|A0A1S4CRF7_TOBAC	216263936	214866512	201262048	232612992	214111504	192583952	187945136	217661952	205789184	236152576	254970288
561.799	2	20.026	0.8656734, 0.9190187, 0.97383803	VSNELGAAHPK	1	A3KDM5_TOBAC	Protein DETOXIFICATION OS=Nicotiana tabacum OX=4097 GN=NtMATE2 PE=2 SV=1	TR|A0A1S3YNG9|A0A1S3YNG9_TOBAC;TR|A3KDM5|A3KDM5_TOBAC	124260624	141336864	134271440	126396256	45483068	48700248	41318924	38349740	94703976	95115472	97803408
475.776	2	32.675	0.84322596, 0.9325883, 0.94567835	VPPLPGQSR	0.92	A0A1S3Y0D0_TOBAC	uncharacterized protein LOC107770715 OS=Nicotiana tabacum OX=4097 GN=LOC107770715 PE=4 SV=1	TR|A0A1S3Y0D0|A0A1S3Y0D0_TOBAC	68021488	77018136	88577416	81522640	104007504	124901080	108984512	102564328	100812224	101568520	110738968
749.873	2	31.67	0.7161101, 0.9616727, 0.96807957	TDNAPVDLEKDGPK	0.98	A0A1S3XGV7_TOBAC	serine/arginine-rich splicing factor SR45-like OS=Nicotiana tabacum OX=4097 GN=LOC107765050 PE=4 SV=1	TR|A0A1S3XGV7|A0A1S3XGV7_TOBAC	161498912	120354664	108094224	116940808	144336320	135949056	140662352	142801104	129424216	126431008	163638096
450.217	2	33.698	0.71134, 0.94858855, 0.9617494	ADEFVYR	1	A0A1S4AD85_TOBAC	protein argonaute 2-like OS=Nicotiana tabacum OX=4097 GN=LOC107796327 PE=3 SV=1	TR|A0A1S4AD85|A0A1S4AD85_TOBAC	79177856	77835080	66208732	88795488	108263240	107276344	135385952	107270512	116265032	92856824	83580224
514.243	3	22.927	0.9661852, 0.9687667, 0.96999913	ASGWDEGRPSDHVK	1	A0A1S3XN44_TOBAC	zinc finger CCCH domain-containing protein 55-like OS=Nicotiana tabacum OX=4097 GN=LOC107766755 PE=4 SV=1	TR|A0A1S3XN44|A0A1S3XN44_TOBAC;TR|A0A1S3XA33|A0A1S3XA33_TOBAC	149951040	133627736	135809056	151179728	148347168	135975120	153136352	140350896	131772864	144470592	150628128
667.363	2	86.208	0.9014561, 0.96283937, 0.9690394, 0.96919364	DIVSIFGMPGLGK	1	A0A1S4AKL7_TOBAC	late blight resistance protein R1-A-like OS=Nicotiana tabacum OX=4097 GN=LOC107798710 PE=3 SV=1	TR|A0A1S4AKL7|A0A1S4AKL7_TOBAC;TR|A0A1S4BKH2|A0A1S4BKH2_TOBAC;TR|A0A1S3YIA1|A0A1S3YIA1_TOBAC;TR|A0A1S3Z1F9|A0A1S3Z1F9_TOBAC	196516944	175144144	196044448	183181680	190813776	206662224	166116832	195143568	208052688	188083792	222219792
511.625	3	71.525	0.9463017, 0.9550362, 0.955619, 0.96439594	SDPFAVLYVRPIR	1	A0A1S3Y1R2_TOBAC	synaptotagmin-5-like OS=Nicotiana tabacum OX=4097 GN=LOC107771326 PE=4 SV=1	TR|A0A1S3Y1R2|A0A1S3Y1R2_TOBAC	186215168	172539056	181284464	146247344	170537648	173902720	144208336	193088304	152488240	161351936	166236064
768.6	4	49.064	0.8076152, 0.84441644, 0.93309724, 0.943489, 0.9435958, 0.96361935	SMIQTHDDLSTSEGENSLIEHTESDAPK	1	A0A1S3XXX3_TOBAC	Peptidyl-prolyl cis-trans isomerase OS=Nicotiana tabacum OX=4097 GN=LOC107769985 PE=3 SV=1	TR|A0A1S3XXX3|A0A1S3XXX3_TOBAC	239211536	220912064	232370320	199217168	143092592	157693936	139414304	128046568	206075616	212732080	163079424
1020.5428, 1020.54395	3	73.673	0.56339866, 0.71462345, 0.89981675, 0.92496526, 0.9642511, 0.9695855, 0.970363	IPAIVFAQNYVQSKPNDPTSIVAASSVSR	0.82, 1.0	A0A1S4CUA7_TOBAC	50S ribosomal protein L25 isoform X1 OS=Nicotiana tabacum OX=4097 GN=LOC107822762 PE=4 SV=1	TR|A0A1S4CUA7|A0A1S4CUA7_TOBAC	408167264	472752960	454462496	453276896	329066592	293558112	343248544	286883584	321993472	323120384	354125472
886.985	2	57.614	0.7139182, 0.8636076, 0.96890634	LLFGQPVMVKPSEAEK	1	A0A1S4D8W9_TOBAC	RNA-binding protein 39-like OS=Nicotiana tabacum OX=4097 GN=LOC107827304 PE=4 SV=1	TR|A0A1S4D8W9|A0A1S4D8W9_TOBAC;TR|A0A1S4DB81|A0A1S4DB81_TOBAC	234425936	221421952	139810704	218470192	227653824	182187648	186408416	221694272	233195520	215853248	236483968
618.764	2	35.233	0.91999066, 0.92747027, 0.94846946, 0.9712162	ESWDMNTPEK	0.99	G5ELZ2_TOBAC	Peptidylprolyl isomerase OS=Nicotiana tabacum OX=4097 GN=FKBP62 PE=2 SV=1	TR|G5ELZ2|G5ELZ2_TOBAC	129689528	155789344	144262176	150612432	123147064	135667488	155177376	116414488	154894400	139583008	132569376
409.891, 614.33295	2, 3	30.681	0.68936515, 0.81110436, 0.8235075, 0.84838283, 0.8605188	KTTFSISASTGK	1	A0A1S3YXM2_TOBAC	putative phosphatidylglycerol/phosphatidylinositol transfer protein DDB_G0282179 OS=Nicotiana tabacum OX=4097 GN=LOC107780549 PE=4 SV=1	TR|A0A1S3YXM2|A0A1S3YXM2_TOBAC	188026432	174615280	212281872	131001504	260414368	361385248	319878080	248673472	305300352	258276416	142396624
700.0048, 1049.5033	2, 3	90.623	0.7089195, 0.86758584, 0.9168282, 0.91691977, 0.9381416, 0.9613643, 0.96639395	TNSLDFNAWTSLIEETEK	1	A0A1S4AL19_TOBAC	pre-mRNA-processing factor 39-like OS=Nicotiana tabacum OX=4097 GN=LOC107798629 PE=4 SV=1	TR|A0A1S4AL19|A0A1S4AL19_TOBAC	310677824	341350720	350056224	330553248	329349536	370880000	329353216	304259072	316445792	283291136	239538256
794.42	3	95.488	0.77068985, 0.9025653, 0.9031909, 0.92824215, 0.9297474, 0.93370855	IC[160.0307]DGILGLLESHLIPSASAAESK	1	Q75ZD4_TOBAC	14-3-3 i-1 protein OS=Nicotiana tabacum OX=4097 GN=14-3-3 i-1 PE=2 SV=1		157261504	223409008	452035136	209202464	308362432	263390816	243188384	164438976	172425728	146058016	148621136
534.968	3	53.25	0.82879645, 0.85467774, 0.9576354, 0.96114445	RLPLDPGNPAFLHR	1	A0A1S3XUQ9_TOBAC	uncharacterized protein LOC107768943 OS=Nicotiana tabacum OX=4097 GN=LOC107768943 PE=4 SV=1	TR|A0A1S3XUQ9|A0A1S3XUQ9_TOBAC	219580224	207793328	196359024	211091168	154754768	136686208	148695504	150986320	179032192	188121568	190973552
706.687	3	36.687	0.935727, 0.94214696, 0.9523588, 0.9552349, 0.9627823	VLASLNQDSDEERAEWKK	1	A0A1S4AL63_TOBAC	tripeptidyl-peptidase 2-like OS=Nicotiana tabacum OX=4097 GN=LOC107798947 PE=4 SV=1	TR|A0A1S4CDQ9|A0A1S4CDQ9_TOBAC;TR|A0A1S4AL63|A0A1S4AL63_TOBAC	123492512	92146536	106322288	110923592	211787712	170733312	196620496	175934352	132225416	140021968	166746288
461.61044, 691.9119	2, 3	41.342	0.87351424, 0.94020915, 0.9454652, 0.9488197, 0.95377517, 0.9601147, 0.9629838	IFGIIGKPVSHSK	1	A0A1S3XPT5_TOBAC	bifunctional 3-dehydroquinate dehydratase/shikimate dehydrogenase, chloroplastic-like isoform X1 OS=Nicotiana tabacum OX=4097 GN=LOC107767464 PE=3 SV=1	TR|A0A1S3XPT5|A0A1S3XPT5_TOBAC;TR|Q42947|Q42947_TOBAC	648657664	666588224	585031424	527923872	609148864	617862592	636020928	699607680	644190528	698073600	765721792
618.797	2	31.397	0.8128215, 0.9607786, 0.96958536	ADDSPLYQTAR	0.99	A0A1S4AF88_TOBAC	receptor-like protein kinase HERK 1 OS=Nicotiana tabacum OX=4097 GN=LOC107797020 PE=4 SV=1	TR|A0A1S4AF88|A0A1S4AF88_TOBAC	121641192	115682384	116021248	94850832	52755124	47464464	57183876	61935300	83835584	84423016	81457744
631.83	2	42.407	0.92580956, 0.967279	GLSAVAMATSAQR	1	A0A1S4A6L1_TOBAC	BEACH domain-containing protein C2-like OS=Nicotiana tabacum OX=4097 GN=LOC107794315 PE=4 SV=1	TR|A0A1S4A6L1|A0A1S4A6L1_TOBAC	93140224	104345312	76327768	81195816	74347288	66611112	73458272	63116568	79605160	90736048	91334992
772.39856, 1158.0936	2, 3	78.896	0.83214885, 0.93144846, 0.9419424, 0.95928174, 0.9687459, 0.96921533, 0.96923167, 0.9693794, 0.9703422, 0.97076076, 0.9716379	GLIDEQGIEDLQMAALDKVEK	1	A0A1S4BE26_TOBAC	probable ATP synthase 24 kDa subunit, mitochondrial OS=Nicotiana tabacum OX=4097 GN=LOC107807235 PE=4 SV=1	TR|A0A1S4BE26|A0A1S4BE26_TOBAC	4550695424	4411675136	4467021312	4283170560	7050463744	6667950592	6426030080	6244483072	5258128384	4939257344	4630060032
601.8	2	35.936	0.940358	NSPGNVPSFAGR	0.98	A0A1S4A4K4_TOBAC	rhomboid-like protein 20 isoform X2 OS=Nicotiana tabacum OX=4097 GN=LOC107793712 PE=4 SV=1	TR|A0A1S4A4N7|A0A1S4A4N7_TOBAC;TR|A0A1S4A4K4|A0A1S4A4K4_TOBAC	90518408	109873840	103720776	88617168	70228824	58766360	64544316	60279252	99118984	83323584	88746936
558.269	3	18.97	0.7941774, 0.97318655, 0.9736131, 0.9751254	SYHPDVNKEAGAEQK	1	A0A1S4CLW9_TOBAC	chaperone protein dnaJ A6, chloroplastic-like OS=Nicotiana tabacum OX=4097 GN=LOC107820445 PE=3 SV=1	TR|A0A1S4CLW9|A0A1S4CLW9_TOBAC	94920376	89021328	86385264	97927136	79573472	87404112	81426816	99643768	92780632	105990680	99857632
474.568	3	35.797	0.9395232, 0.9430701	LPTSIMGC[160.0307]GDSKR	0.99	A0A1S3ZI67_TOBAC	L-ascorbate oxidase-like OS=Nicotiana tabacum OX=4097 GN=LOC107787119 PE=3 SV=1		79887864	89245552	105164128	54938008	142195296	173464576	150996160	167060864	135268912	125584048	126640256
606.3339, 908.9967	2, 3	83.378	0.7145734, 0.90765256, 0.9327997, 0.93485516, 0.96203715, 0.9663462, 0.96654904, 0.9665603, 0.9670878, 0.9677691	LFTQSFLPLDPNISPK	1	A0A1S4A248_TOBAC	caffeoylshikimate esterase-like OS=Nicotiana tabacum OX=4097 GN=LOC107792922 PE=4 SV=1	TR|A0A1S4A248|A0A1S4A248_TOBAC	1397808768	1598676736	1696359168	1227135744	1374817408	1505496704	1442029440	1423447936	1540825984	1429957760	1481937920
729.7	3	89.223	0.9215201, 0.9452687, 0.9588067, 0.9601218	IDGVEGEVVGLFGVFDGHGGAR	1	A0A1S3ZHV6_TOBAC	probable protein phosphatase 2C 59 OS=Nicotiana tabacum OX=4097 GN=LOC107786856 PE=3 SV=1	TR|A0A1S3ZHV6|A0A1S3ZHV6_TOBAC	283033216	259830128	301145344	276796160	292891776	300118944	285317248	298533696	216129264	224461408	171950144
510.30173, 680.06573	3, 4	72.837	0.865127, 0.9243742, 0.9437396, 0.94598925, 0.94861007, 0.9487978, 0.96342, 0.9745708	RPASLKPLPLSQFSDLIR	1	A0A1S3YUY2_TOBAC	phenylalanine--tRNA ligase beta subunit, cytoplasmic-like OS=Nicotiana tabacum OX=4097 GN=LOC107780097 PE=4 SV=1	TR|A0A1S3YUY2|A0A1S3YUY2_TOBAC	373240064	433046304	397111328	443676320	401354016	350789472	415059424	317331584	431180640	368707744	403752000
500.305	2	59.952	0.971586	IMLPTVAVR	0.99	A0A1S4CEY3_TOBAC	protein DEFECTIVE IN EXINE FORMATION 1-like isoform X1 OS=Nicotiana tabacum OX=4097 GN=LOC107818260 PE=4 SV=1	TR|A0A1S4CEY3|A0A1S4CEY3_TOBAC	91051864	99272304	65448664	104430552	67044540	51656312	59340060	64068632	71982632	75102568	80264176
610.65955, 915.484	2, 3	48.206	0.9296915, 0.93802816, 0.9583434, 0.9642988, 0.9683048, 0.9696583, 0.9707893, 0.9712301	QVIDNLKEQLTSEGQK	1	A0A1S3X1A6_TOBAC	myosin-9-like OS=Nicotiana tabacum OX=4097 GN=LOC107759966 PE=4 SV=1	TR|A0A1S3X1A6|A0A1S3X1A6_TOBAC	1145800320	1001798784	909770048	1043294400	1043743104	897316928	791326144	985109888	1088526464	1051436352	1133503744
415.574	3	46.175	0.695589	RFAHASTTILK	0.71	A0A1S3ZJA4_TOBAC	uncharacterized protein LOC107787345 OS=Nicotiana tabacum OX=4097 GN=LOC107787345 PE=4 SV=1	TR|A0A1S3ZJA4|A0A1S3ZJA4_TOBAC	51235436	50055416	105657192	103834560	101413144	87978392	91331272	54388548	104062976	101341056	65988988
401.54193, 601.8092	2, 3	33.005	0.93523103, 0.96260136, 0.96447617	FGMHAQVGTVR	1	A0A1S3Z7S1_TOBAC	Mg-protoporphyrin IX chelatase OS=Nicotiana tabacum OX=4097 GN=LOC107783891 PE=3 SV=1	TR|A0A1S3Z7S1|A0A1S3Z7S1_TOBAC	121243584	122820808	108442136	126886928	131847976	120659336	158301872	135503120	126724912	138883040	144270816
642.88	2	34.446	0.9464492, 0.96670866, 0.96983165	KVTSGPLPSTIGK	1	A0A1S4CHI4_TOBAC	protein RRP6-like 2 OS=Nicotiana tabacum OX=4097 GN=LOC107819072 PE=4 SV=1	TR|A0A1S4CHI4|A0A1S4CHI4_TOBAC	126099344	118132304	113362736	124757832	104151264	109054744	107873984	105709448	136910448	132971296	117644976
1021.17	3	79.055	0.94868433, 0.95823777, 0.96274024, 0.9658722, 0.96909666, 0.9699489	STIEGDSEPVTALALSPNNNFLFSASHSR	1	A0A1S4A6M5_TOBAC	transducin beta-like protein 3 OS=Nicotiana tabacum OX=4097 GN=LOC107794332 PE=4 SV=1	TR|A0A1S4A6M5|A0A1S4A6M5_TOBAC	399512224	381726944	346745408	344332224	191455632	139870144	165154960	158111104	279358336	276955072	274233824
516.2725, 773.9057	2, 3	59.833	0.85338396, 0.8845817, 0.9587859, 0.96341664	HFYGLGAGVIEEVR	1	A0A1S4BHH4_TOBAC	oligouridylate-binding protein 1B-like OS=Nicotiana tabacum OX=4097 GN=LOC107808300 PE=4 SV=1	TR|A0A1S4BHH4|A0A1S4BHH4_TOBAC	274004640	251543552	221443824	254650240	232941648	291274816	290257984	287734720	292782752	255123984	213937632
743.412	2	51.768	0.94927824, 0.9580324, 0.97265154	ETVAESSIPGVVVAK	0.7	A0A1S4BZ59_TOBAC	uncharacterized protein LOC107813431 OS=Nicotiana tabacum OX=4097 GN=LOC107813431 PE=4 SV=1	TR|A0A1S4BZ59|A0A1S4BZ59_TOBAC	206133264	222609056	165647408	225514928	143764272	120290496	116662688	177184720	192212528	183157744	188229456
527.745	2	24.212	0.9049889, 0.9519397, 0.9639049	GYTNDELSR	1	A0A1S4D403_TOBAC	conserved oligomeric Golgi complex subunit 1-like OS=Nicotiana tabacum OX=4097 GN=LOC107825715 PE=4 SV=1	TR|A0A1S4D403|A0A1S4D403_TOBAC	112296864	118398152	111564128	124830056	82490984	80926464	90810984	87861520	109711768	106858952	102736232
733.60956, 977.8116, 1466.2119	2, 3, 4	79.554	0.56619924, 0.6660686, 0.9149806, 0.9475981, 0.9512437, 0.95398015, 0.95727664, 0.957968, 0.96181417, 0.96258223, 0.9627904, 0.965264, 0.96914935, 0.9698343, 0.9699521, 0.97061056, 0.97076815, 0.97098255, 0.9716913, 0.9722534	WGVNVQPYSGSPANFAAYTAVLNPHDR	1	A0A1S3X4P8_TOBAC	Serine hydroxymethyltransferase OS=Nicotiana tabacum OX=4097 GN=LOC107761184 PE=3 SV=1	TR|A0A1S3X4P8|A0A1S3X4P8_TOBAC	24090142720	24783663104	24613404672	22110408704	18776174592	18688874496	17195499520	18835802112	19708717056	18454990848	18993854464
769.887	2	82.831	0.9221349, 0.9334931, 0.9452634	ASMIWIIGEYAER	1	A0A1S4DPH0_TOBAC	Beta-adaptin-like protein OS=Nicotiana tabacum OX=4097 GN=LOC107832035 PE=3 SV=1	TR|A0A1S4DPH0|A0A1S4DPH0_TOBAC	281915328	259273776	358793376	234869680	286864096	289194112	281545024	217282976	280433376	243237312	218252176
947.731	4	83.226	0.9119469, 0.92714137, 0.92804813, 0.9453525, 0.9553284, 0.95588875	RNPEEITGPYKEDPAPTSFVPGASYHLLIEAFGGK	1	A0A1S3Z143_TOBAC	2-hydroxyacyl-CoA lyase-like OS=Nicotiana tabacum OX=4097 GN=LOC107781829 PE=3 SV=1	TR|A0A1S3Z143|A0A1S3Z143_TOBAC;TR|A0A1S4DMW1|A0A1S4DMW1_TOBAC	270855328	343615872	432169376	292217600	428483168	442861472	502679840	481379616	278699008	253001616	235886608
1055.52	3	56.889	0.95484793, 0.95684826, 0.95934963, 0.9651042	NVQQSSPPSFVPQQGAPPHSFMAGQGSLQR	1	A0A1S3Y1N6_TOBAC	pentatricopeptide repeat-containing protein At1g10270-like isoform X2 OS=Nicotiana tabacum OX=4097 GN=LOC107771189 PE=4 SV=1	TR|A0A1S4BBP4|A0A1S4BBP4_TOBAC;TR|A0A1S3Y1L0|A0A1S3Y1L0_TOBAC;TR|A0A1S4BBJ5|A0A1S4BBJ5_TOBAC;TR|A0A1S3Y1N6|A0A1S3Y1N6_TOBAC	460696832	445829216	363754880	436048128	157423392	138337744	124602424	154035152	270858976	283217440	307415360
713.707	3	47.626	0.9262015, 0.94487154, 0.9466132, 0.95199996, 0.97065306	QQQQLLSQVLSDPHPHQR	1	A0A1S4BK87_TOBAC	uncharacterized protein LOC107809155 isoform X1 OS=Nicotiana tabacum OX=4097 GN=LOC107809155 PE=4 SV=1	TR|A0A1S4BK87|A0A1S4BK87_TOBAC	262213936	299694208	214981008	287373312	94958912	117232872	133119304	135721600	205444288	201929712	207427136
929.445	2	66.019	0.8422463, 0.9392519, 0.95593894, 0.96042824, 0.9666486	AVC[160.0307]MISNSTSVAEVFSR	1	Q8VXD0_TOBAC	Tubulin alpha chain OS=Nicotiana tabacum OX=4097 GN=tubA2 PE=2 SV=1		126897216	132587080	206856096	157866688	100072624	134152872	90736536	107113528	195322768	136917392	115108552
947.474	3	93.197	0.81404346, 0.9313325, 0.94545525, 0.9601256	VTPSQLLNYVSVASFSWDQDNDKVK	0.98	A0A1S3ZIH2_TOBAC	calcyclin-binding protein-like OS=Nicotiana tabacum OX=4097 GN=LOC107787168 PE=4 SV=1	TR|A0A1S3ZIH2|A0A1S3ZIH2_TOBAC	361968352	376341696	331905280	387354272	280420352	228235024	302084672	266472448	235730912	218566448	206631632
1027.55	1	44.761	0.9060543, 0.9736928	EQYLYLAK	1	Q947K7_TOBAC	14-3-3 g-1 protein OS=Nicotiana tabacum OX=4097 GN=LOC107802962 PE=2 SV=1	TR|Q947K7|Q947K7_TOBAC	127604624	104264048	98440216	118591032	130520184	109926872	138919024	119073648	116159200	110186440	131614704
554.947	3	46.926	0.93762964, 0.9483592, 0.96079624	AGDGDGYFGAAPLRAPK	0.69	A0A1S3YC29_TOBAC	LOW QUALITY PROTEIN: protein transport protein SEC31 homolog B-like OS=Nicotiana tabacum OX=4097 GN=LOC107774522 PE=4 SV=1	TR|A0A1S3YC29|A0A1S3YC29_TOBAC	215782752	152928288	117466384	151052304	107564216	89096272	99851584	92956848	147125312	151733936	131435024
971.838	3	91.523	0.9186244, 0.9446055, 0.94794154, 0.9679235	ITLDVPSELVALSNMPAEDEKVMGNLK	0.98	A0A1S4BAI3_TOBAC	Aminopeptidase OS=Nicotiana tabacum OX=4097 GN=LOC107806287 PE=3 SV=1	TR|A0A1S4BAI3|A0A1S4BAI3_TOBAC	343564832	287537792	265269072	307278816	412933152	385611840	358300448	398069888	227964752	202640192	192911456
590.654	3	52.222	0.9323766, 0.95605445, 0.96726125, 0.96907854	AIAYTNHTVLPEALEK	0.96	A0A1S4CKW1_TOBAC	Alpha-1,4 glucan phosphorylase OS=Nicotiana tabacum OX=4097 GN=LOC107819983 PE=3 SV=1	TR|A0A1S4CKW1|A0A1S4CKW1_TOBAC	140162432	111733928	127140760	131450624	265523424	284512320	265394816	286926176	199306512	191573744	256312976
529.955	3	67.096	0.8907849, 0.95904666, 0.9607985, 0.9648212	DYLELALRPVEGGR	1	A0A1S3YA94_TOBAC	guanylate-binding protein 1-like OS=Nicotiana tabacum OX=4097 GN=LOC107774169 PE=4 SV=1	TR|A0A1S3YA94|A0A1S3YA94_TOBAC	194935600	201766416	172616032	171800128	188173648	223487520	189845584	216621328	170340208	178605248	157314384
505.568	3	39.568	0.81830305, 0.85939735, 0.9602474, 0.96046895, 0.9632211	SAAEC[160.0307]AAFFC[160.0307]KPR	1	A0A1S3XZQ4_TOBAC	uncharacterized protein At4g06744-like OS=Nicotiana tabacum OX=4097 GN=LOC107770612 PE=4 SV=1		66356120	71598016	66279912	54921752	244611424	252392144	245240160	260560160	156860656	149229168	171206544
484.5886, 726.3785	2, 3	26.686	0.8752381, 0.90950644, 0.9499508, 0.9568616, 0.9613353, 0.96282905, 0.9692332, 0.97019637	FGTASAAQGSDALKK	1	A0A1S3YG02_TOBAC	protein MODIFIER OF SNC1 11-like OS=Nicotiana tabacum OX=4097 GN=LOC107775781 PE=4 SV=1	TR|A0A1S3YG02|A0A1S3YG02_TOBAC	362815136	383888160	333717664	363460384	369867488	331720448	357264128	375131648	379957216	370393568	378894368
408.23566, 611.84955	2, 3	24.264	0.95786494, 0.96650255, 0.9690071, 0.9722577, 0.97257954, 0.9738872	DIAAHTTLKPR	0.71	A0A1S4ABI4_TOBAC	protein CWC15 homolog OS=Nicotiana tabacum OX=4097 GN=LOC107795791 PE=4 SV=1	TR|A0A1S4ABI4|A0A1S4ABI4_TOBAC	359927488	349464736	320087072	350496832	394476256	362968448	410541984	396428672	361440128	381696896	379871040
481.91666, 722.3707	2, 3	43.008	0.8699894, 0.87774163, 0.91916686, 0.9583972, 0.9591572, 0.96455586, 0.9650772, 0.9661174, 0.9662114	IEDVTPIPTDSTR	1	A0A1S4DEV9_TOBAC	40S ribosomal protein S14-2-like OS=Nicotiana tabacum OX=4097 GN=LOC107829070 PE=3 SV=1	TR|A0A1S4DEV9|A0A1S4DEV9_TOBAC	27208626176	30035441664	28072288256	31322112000	19386548224	18461433856	20417388544	19697762304	25306337280	26156075008	26487394304
462.76892, 462.769	2	53.537	0.598127, 0.8410854, 0.96070933	FVLQVYR	0.99, 1.0	A0A1S3Y396_TOBAC	Non-lysosomal glucosylceramidase OS=Nicotiana tabacum OX=4097 GN=LOC107771556 PE=3 SV=1	TR|A0A1S3ZGU2|A0A1S3ZGU2_TOBAC;TR|A0A1S3Y396|A0A1S3Y396_TOBAC;TR|A0A1S3YK02|A0A1S3YK02_TOBAC;TR|A0A1S4C8G5|A0A1S4C8G5_TOBAC	136917856	147758688	125970176	114257648	189628208	140334000	121650520	167439184	117986136	134852400	114397856
407.563	3	30.398	0.96708655, 0.97083217	TFKELNRANK	0.68	A0A1S4B246_TOBAC	uncharacterized protein LOC107803755 OS=Nicotiana tabacum OX=4097 GN=LOC107803755 PE=4 SV=1	TR|A0A1S4B246|A0A1S4B246_TOBAC	251922080	252417904	207320960	235520768	48349520	27698292	29815756	37409460	141936768	138443616	153471264
626.0052, 938.5036	2, 3	68.08	0.9277453, 0.9619793, 0.9681097, 0.96855253, 0.97016513, 0.9711271, 0.974732, 0.9760836	SMRPLQLDDVIIGQYK	0.92, 0.98	G6PDC_TOBAC	Glucose-6-phosphate 1-dehydrogenase, chloroplastic OS=Nicotiana tabacum OX=4097 PE=2 SV=1	TR|A0A1S4DED9|A0A1S4DED9_TOBAC;SP|Q43793|G6PDC_TOBAC	1140953856	1202867712	1133849984	1106767872	853372224	819119488	719348032	817265856	1037336896	972386240	1039298304
474.248	2	33.912	0.90678275, 0.9681112	EIMQIEGK	0.94	A0A1S3XHF8_TOBAC	auxin transport protein BIG-like OS=Nicotiana tabacum OX=4097 GN=LOC107765175 PE=4 SV=1	TR|A0A1S4AWC2|A0A1S4AWC2_TOBAC;TR|A0A1S3XHF8|A0A1S3XHF8_TOBAC	103922448	133115896	124042656	120463224	84294696	76097400	109138848	93630800	120252552	100723768	128949616
481.761	2	19.921	0.91047555, 0.9492828	LTENASVTK	0.99	A0A1S3XFK6_TOBAC	uncharacterized protein LOC107764685 OS=Nicotiana tabacum OX=4097 GN=LOC107764685 PE=4 SV=1	TR|A0A1S3XFK6|A0A1S3XFK6_TOBAC	98851664	118347832	112206512	136065328	63557976	60785516	68311784	63816104	89137728	80949312	99599168
605.852	2	68.841	0.84875345, 0.9735381	SLVGPGALPFPR	1	A0A1S3Y7C1_TOBAC	uncharacterized protein LOC107773147 isoform X2 OS=Nicotiana tabacum OX=4097 GN=LOC107773147 PE=4 SV=1	TR|A0A1S3Y7C1|A0A1S3Y7C1_TOBAC	105234032	99955064	97373632	102719664	121207648	97310272	105706976	124582544	116384056	120852544	112942960
509.284	2	30.902	0.962628	VLADSLGGSAK	0.99	A0A1S4ADF0_TOBAC	kinesin-like protein KCA2 OS=Nicotiana tabacum OX=4097 GN=LOC107796397 PE=3 SV=1	TR|A0A1S4ADF0|A0A1S4ADF0_TOBAC	59666376	47418840	59468416	59703428	62126432	63202992	69196480	67627552	58864860	58119464	71637728
480.29	2	39.436	0.912028, 0.94042826, 0.9649866	VALEMLKR	0.98	A0A1S3XB37_TOBAC	Carboxypeptidase OS=Nicotiana tabacum OX=4097 GN=LOC107763201 PE=3 SV=1	TR|A0A1S3XB37|A0A1S3XB37_TOBAC	59236500	49355336	50759908	43455728	163066432	157777360	174635504	157206192	114262112	119639696	134787568
624.805	2	48.088	0.936773, 0.96484417, 0.9719812	TGFTGGLNYYR	0.77	A0A1S3YRX0_TOBAC	bifunctional epoxide hydrolase 2-like OS=Nicotiana tabacum OX=4097 GN=LOC107778876 PE=4 SV=1	TR|A0A1S3YRX0|A0A1S3YRX0_TOBAC	62689400	56288792	96580432	60743356	154904304	182290688	129540384	147082960	124006552	122697216	124749072
493.246	2	29.657	0.9465746, 0.9679678	SSSVDYSLK	0.96	A0A1S4BWB8_TOBAC	uncharacterized protein At1g03900-like isoform X1 OS=Nicotiana tabacum OX=4097 GN=LOC107812514 PE=4 SV=1	TR|A0A1S4BWB8|A0A1S4BWB8_TOBAC	90525816	99847784	95055136	96671968	90553008	97324584	98656432	107854608	103279680	91848768	106801816
411.705	2	17.496	0.9164659, 0.93205285, 0.9711794	LC[160.0307]LSDSK	0.69	A0A1S3YZR6_TOBAC	putative methylesterase 11, chloroplastic OS=Nicotiana tabacum OX=4097 GN=LOC107781595 PE=4 SV=1		120545296	163894832	146162336	176481008	59738648	75292672	73902448	79796312	129572384	88136792	127035712
489.49326, 652.32245	3, 4	46.775	0.8233117, 0.93438464, 0.93565357, 0.95763105, 0.96666646, 0.9697194, 0.970486, 0.9720286	YYC[160.0307]TVIDAPGHRDFIK	0.97, 1.0	EF1A_TOBAC	Elongation factor 1-alpha OS=Nicotiana tabacum OX=4097 PE=2 SV=1		685472128	406498752	317499168	434561216	289116320	259954912	368516384	311703840	407525600	414694720	408156064
678.669	3	71.843	0.89409643, 0.9383181, 0.9639785	TEDDILLKEELDSWAEK	0.99	NIA1_TOBAC	Nitrate reductase [NADH] 1 OS=Nicotiana tabacum OX=4097 GN=NIA1 PE=3 SV=1	SP|P11605|NIA1_TOBAC	150377664	213083232	214930608	221596384	191775152	184349776	197542096	186193632	224045472	235772144	207770272
544.256	2	38.879	0.9265991, 0.95712215	SYVFDATER	0.98	A0A1S4A142_TOBAC	uncharacterized membrane protein At1g75140-like OS=Nicotiana tabacum OX=4097 GN=LOC107792635 PE=4 SV=1	TR|A0A1S4A142|A0A1S4A142_TOBAC	102253048	111252952	137347824	117876704	119464976	131623472	107328296	113329864	111074152	143170400	119119040
682.31	2	32.761	0.9386426, 0.9621263, 0.9650646	EGYAEPNEADIR	1	A0A1S4DI22_TOBAC	protein HASTY 1-like isoform X1 OS=Nicotiana tabacum OX=4097 GN=LOC107830040 PE=4 SV=1	TR|A0A1S4DI22|A0A1S4DI22_TOBAC	86342712	97060992	92427216	90206240	160052624	133246536	167612672	163548128	137995056	120426896	132762456
457.65286, 571.81476	4, 5	60.052	0.59372157, 0.667865, 0.7844568, 0.8424598, 0.8535381, 0.9231649, 0.9340907, 0.94143873, 0.9542535, 0.95819, 0.96593624	ATNHKPLTGVVFEPFEELKK	1	FRI1_TOBAC	Ferritin-1, chloroplastic OS=Nicotiana tabacum OX=4097 GN=FER1 PE=2 SV=1	SP|Q8RX97|FRI1_TOBAC	1447534592	1316361216	1141231360	986094080	1575650560	1430282752	1273165568	1601417600	1378626816	1460853504	1633914752
633.808	2	25.859	0.91931015, 0.9500555, 0.9622761	GFESGQGTAGVTR	1	A0A1S3XVU8_TOBAC	serine/arginine repetitive matrix protein 2 isoform X1 OS=Nicotiana tabacum OX=4097 GN=LOC107769303 PE=4 SV=1	TR|A0A1S3XVU8|A0A1S3XVU8_TOBAC	73904768	88183552	74048696	70623680	95594896	94115024	99380768	90045896	95664240	98838032	85638512
869.713	3	64.666	0.8623118, 0.9213393, 0.9599594, 0.96410257, 0.9667368	TGADEEDLDWAEIEDIEGNDDKK	1	A0A1S3X9W3_TOBAC	BSD domain-containing protein 1-like OS=Nicotiana tabacum OX=4097 GN=LOC107762842 PE=4 SV=1	TR|A0A1S3XDQ4|A0A1S3XDQ4_TOBAC;TR|A0A1S3X9W3|A0A1S3X9W3_TOBAC	294234976	295422080	341923520	330905920	185992288	191736816	153171968	183649760	249270768	254486080	278118560
552.788	2	52.6	0.9556537, 0.95779663, 0.9664947	MVMNILNNR	0.95	A0A1S3ZPY1_TOBAC	armadillo repeat-containing protein 6 OS=Nicotiana tabacum OX=4097 GN=LOC107789177 PE=4 SV=1	TR|A0A1S3ZPY1|A0A1S3ZPY1_TOBAC	177661632	193656768	158314192	170101056	66315996	61096264	56151860	65222076	125438808	122335624	115055248
384.753	2	42.031	0.92457455, 0.97239745	LLANPLK	0.91	A0A1S4BB07_TOBAC	callose synthase 3-like OS=Nicotiana tabacum OX=4097 GN=LOC107806364 PE=4 SV=1	TR|A0A1S3YSE1|A0A1S3YSE1_TOBAC;TR|A0A1S4BB07|A0A1S4BB07_TOBAC;TR|A0A1S3XCG3|A0A1S3XCG3_TOBAC	98639952	101536640	73829544	110528368	94363480	79457416	97485000	76402904	89312464	109835784	114953120
797.3964, 1062.8593	3, 4	83.269	0.7228004, 0.7810753, 0.86340433, 0.8890289, 0.90653706, 0.90682036, 0.91170776, 0.9244213, 0.95862234, 0.96304566, 0.96378297, 0.9728005	MHAPPKGDTPIITADELAEGDGFVFGFPTR	1	A0A1S3ZGJ5_TOBAC	probable NAD(P)H dehydrogenase (Quinone) FQR1-like 1 OS=Nicotiana tabacum OX=4097 GN=LOC107786454 PE=4 SV=1	TR|A0A1S3ZGJ5|A0A1S3ZGJ5_TOBAC	1141747968	1162943616	1232450048	1034148096	1028820992	882340480	915746880	973991168	887348736	1039838016	1215434368
779.852	2	29.001	0.63837874, 0.8910757, 0.9370348, 0.94502133	AADEIQDEDPNVSR	1	A0A1S3X1Q4_TOBAC	callose synthase 9-like OS=Nicotiana tabacum OX=4097 GN=LOC107760121 PE=4 SV=1	TR|A0A1S3X1Q4|A0A1S3X1Q4_TOBAC	196749120	156317744	141555760	207695216	130368072	94083256	134329200	122854408	135750064	162666320	165685008
455.721	2	42.292	0.9503325, 0.95353127, 0.97159845	AIGDMEFK	0.68	A0A1S3YYY4_TOBAC	probable protein phosphatase 2C 60 OS=Nicotiana tabacum OX=4097 GN=LOC107781241 PE=3 SV=1	TR|A0A1S3YYY4|A0A1S3YYY4_TOBAC	117717344	113900352	124248584	132799056	112999944	98832832	113248768	102637976	116456736	112778664	134799216
651.655	3	45.818	0.9629276, 0.9651061	GTNEC[160.0307]GIEHNVVAGLPSAK	1	A0A1S3Z5T3_TOBAC	cathepsin B-like OS=Nicotiana tabacum OX=4097 GN=LOC107783297 PE=3 SV=1		105362720	107632256	138712928	98287472	166764864	206991200	177280704	191398656	171563696	139053056	143277616
784.051	3	67.81	0.9451048, 0.96108127, 0.96338135, 0.97029567	KSAENLGELLMGDQIDNSPYR	1	A0A1S3WXM0_TOBAC	Transmembrane 9 superfamily member OS=Nicotiana tabacum OX=4097 GN=LOC107759022 PE=3 SV=1	TR|A0A1S3WXM0|A0A1S3WXM0_TOBAC	264731328	281137952	258064416	327898240	203131584	164124672	170454144	144808464	268052032	263813680	266116016
564.641	3	47.503	0.82373494, 0.9425934, 0.9648743	RIESLIDREYLER	0.99	A0A1S3Y073_TOBAC	cullin-4-like OS=Nicotiana tabacum OX=4097 GN=LOC107770797 PE=3 SV=1	TR|A0A1S3Y073|A0A1S3Y073_TOBAC	146688080	140685344	125709568	168378624	148476864	140191072	150036880	151422720	142511392	153089152	155263168
1030.53	2	54.35	0.9532648, 0.96765506, 0.9679966, 0.9738353	STSVSSPPSQYPLTGPVEVK	1	A0A1S4CRP3_TOBAC	eukaryotic translation initiation factor 4G-like isoform X1 OS=Nicotiana tabacum OX=4097 GN=LOC107821751 PE=4 SV=1	TR|A0A1S4CRP3|A0A1S4CRP3_TOBAC;TR|A0A1S4CRF7|A0A1S4CRF7_TOBAC	199151664	180265008	188789936	208353104	170241216	163400896	157679952	188931776	183761376	189349328	156070512
497.597	3	39.959	0.9481494, 0.9686156	QPYGVTFPGKPSGR	0.99	A0A1S4DG06_TOBAC	GDSL esterase/lipase At5g03610-like isoform X1 OS=Nicotiana tabacum OX=4097 GN=LOC107829328 PE=3 SV=1	TR|A0A1S4DG06|A0A1S4DG06_TOBAC	123032264	121679848	140176864	91200144	179929696	193490496	231898048	199811360	160478208	158769056	180806880
973.483	3	80.653	0.86265886, 0.9362267, 0.9421372, 0.95195746, 0.9647743	INFGQIYLSKPMMTESDGETATLFPK	1	A0A1S3Y3H5_TOBAC	DNA-directed RNA polymerase subunit beta OS=Nicotiana tabacum OX=4097 GN=LOC107771619 PE=3 SV=1	TR|A0A1S3Y3H5|A0A1S3Y3H5_TOBAC	294366624	211989280	222084288	219770576	258049488	263989632	249121328	219060560	236332208	208010720	226505152
986.46844, 986.4757, 986.47955, 986.48016, 986.4807, 986.4808, 986.48315	3	92.773	0.55478996, 0.56871355, 0.5868936, 0.63495183, 0.66346055, 0.67626613, 0.7673444, 0.77242494, 0.8032947, 0.8470296, 0.86132, 0.86395574, 0.8649481, 0.8668218, 0.8820511	NMITGTSQADC[160.0307]AVLIIDSTTGGFEAGISK	0.86, 0.96, 0.99, 1.0	EF1A_TOBAC	Elongation factor 1-alpha OS=Nicotiana tabacum OX=4097 PE=2 SV=1		378173600	290901440	519063808	381991264	308159456	387823296	377503136	302057824	274085408	250455936	206013936
603.01605, 603.0161, 904.0207	2, 3	94.994	0.70248103, 0.79269576, 0.8522891, 0.9393051, 0.9412866, 0.96083075	IVDILGPLLVAGENVER	1	A0A1S4A9C8_TOBAC	apoptosis inhibitor 5-like isoform X1 OS=Nicotiana tabacum OX=4097 GN=LOC107795173 PE=4 SV=1	TR|A0A1S4A9C8|A0A1S4A9C8_TOBAC	111612528	103143080	621300672	116951736	1017219392	900739776	227190544	157612208	636242496	582235136	541552896
479.916	3	38.87	0.64539, 0.9716376	TLPVTVDEHGDVR	1	A0A1S3X632_TOBAC	SNW/SKI-interacting protein-like OS=Nicotiana tabacum OX=4097 GN=LOC107761648 PE=4 SV=1	TR|A0A1S3X632|A0A1S3X632_TOBAC	127794640	120379408	111944776	109584696	111238768	87767832	98284032	116069992	103452672	129307648	111943248
