## Supplemental tables 2-6 in excel file for "Mutant huntingtin exon-1 impaired GTPCH and DHFR expression in plants and mice" (part 2 of 3)

### Sheet: Supplementary Table 2  (continued)
Table S2. Identified 44,888 peptides
529.91394, 794.3661	2, 3	18.921	0.94199854, 0.95540977, 0.95663226, 0.9608109, 0.96304226, 0.96863484, 0.9700527	WGSGSRPDDRPSDR	0.95, 1.0	A0A1S3X5F8_TOBAC	Eukaryotic translation initiation factor 3 subunit A OS=Nicotiana tabacum OX=4097 GN=LOC107761510 PE=3 SV=1	TR|A0A1S3X5F8|A0A1S3X5F8_TOBAC	504006080	564635904	495343296	580075584	370376704	325978368	360017472	361548640	473751776	463798752	500489024
694.9977, 694.9979	3	57.153	0.603288, 0.8134598, 0.9097079, 0.9257607, 0.9688738	AGDQGAEFVSYDPVKGEWK	0.98, 1.0	A0A1S3XQS5_TOBAC	nuclear pore complex protein NUP98A-like OS=Nicotiana tabacum OX=4097 GN=LOC107767733 PE=4 SV=1	TR|A0A1S3XQS5|A0A1S3XQS5_TOBAC	173797248	163455536	182613344	169583184	179575408	202944576	206443280	219931200	168984608	216141264	178500816
458.279	2	35.79	0.886122	LVIVEAGSK	0.93	A0A1S3Z8C7_TOBAC	sucrose nonfermenting 4-like protein OS=Nicotiana tabacum OX=4097 GN=LOC107784061 PE=4 SV=1	TR|A0A1S3Z8C7|A0A1S3Z8C7_TOBAC	52142848	60001284	53169332	50215604	92690392	116611424	114001048	107005064	85666088	77000664	75647008
778.381	2	67.941	0.6288437, 0.8555895, 0.95566803, 0.9561425, 0.963204	QLIAEDGWTGFYR	1	A0A1S4BZC6_TOBAC	solute carrier family 25 member 44-like isoform X1 OS=Nicotiana tabacum OX=4097 GN=LOC107813499 PE=3 SV=1	TR|A0A1S4BZC6|A0A1S4BZC6_TOBAC	229333136	215912176	208129584	217386560	177467776	172335600	158644752	181197232	196986528	219521728	236307680
570.313	2	28.637	0.9262873, 0.9266473, 0.9623845	HQNILSGVGSK	0.91	A0A1S4DJK2_TOBAC	titin-like isoform X8 OS=Nicotiana tabacum OX=4097 GN=LOC107830500 PE=4 SV=1	TR|A0A1S4DJK2|A0A1S4DJK2_TOBAC;TR|A0A1S4DJI6|A0A1S4DJI6_TOBAC;TR|A0A1S4D9A8|A0A1S4D9A8_TOBAC;TR|A0A1S4DJK7|A0A1S4DJK7_TOBAC;TR|A0A1S4D9D6|A0A1S4D9D6_TOBAC;TR|A0A1S4DJI5|A0A1S4DJI5_TOBAC;TR|A0A1S4D973|A0A1S4D973_TOBAC;TR|A0A1S4DJV5|A0A1S4DJV5_TOBAC;TR|A0A1S4DJM4|A0A1S4DJM4_TOBAC	111372112	112321640	111169200	98436552	123438496	101359144	92466016	95113056	110701032	128067600	99706264
819.369	3	33.865	0.9019979, 0.91768605, 0.9266109, 0.93208647, 0.9410992, 0.94703156	MGQGQSSEMSFGKPEASASAGGAQR	1	A0A1S4C3B0_TOBAC	large proline-rich protein BAG6 isoform X1 OS=Nicotiana tabacum OX=4097 GN=LOC107814725 PE=4 SV=1	TR|A0A1S4C3B0|A0A1S4C3B0_TOBAC;TR|A0A1S4AE43|A0A1S4AE43_TOBAC	309454720	269921472	314713952	347323680	163758448	149891264	183541920	145578272	243483024	272168448	249986080
633.553	4	39.166	0.8548723, 0.88223636, 0.94790137, 0.9486161, 0.9579771, 0.97414976	GTEHTTFIRPYNHVHSGDMFGK	0.97	A0A1S4APX4_TOBAC	histone-lysine N-methyltransferase 2D-like OS=Nicotiana tabacum OX=4097 GN=LOC107800166 PE=4 SV=1	TR|A0A1S4APX4|A0A1S4APX4_TOBAC	266785744	247419632	237696000	248542000	179029792	203484688	216262656	226332928	275694528	232173168	242509408
533.786	2	26.409	0.9540419, 0.95459676, 0.9671894	EGISISHPAR	0.92	A0A1S3Z7S1_TOBAC	Mg-protoporphyrin IX chelatase OS=Nicotiana tabacum OX=4097 GN=LOC107783891 PE=3 SV=1	TR|A0A1S3Z7S1|A0A1S3Z7S1_TOBAC	87954728	99561736	83777816	81904984	101394632	86061176	110602920	97047144	100883320	102605784	92526904
663.6603, 994.98615	2, 3	88.021	0.8763426, 0.924577, 0.92753994, 0.9592835, 0.95943993, 0.9640224, 0.96662736, 0.9667897, 0.9675661, 0.9676589, 0.9704421	DQIGSFFYFPSLHFQR	0.91, 1.0	A0A1S4BGH4_TOBAC	monocopper oxidase-like protein SKU5 OS=Nicotiana tabacum OX=4097 GN=LOC107807992 PE=4 SV=1	TR|A0A1S4BGH4|A0A1S4BGH4_TOBAC	2429664512	2326422272	2543118848	2185324288	1906500992	2232995328	2169063936	2259018240	1843217664	1608259200	1511130240
557.809	2	59.887	0.8042513, 0.8043863, 0.97100645	GDLEEALVLR	1	A0A1S3X8R5_TOBAC	DNA (Cytosine-5)-methyltransferase CMT2-like OS=Nicotiana tabacum OX=4097 GN=LOC107762306 PE=3 SV=1	TR|A0A1S4CGL9|A0A1S4CGL9_TOBAC;TR|A0A1S3X8R5|A0A1S3X8R5_TOBAC	130467848	109088848	109714768	131893680	83959152	39768264	66687244	55706532	67065520	73487856	89282584
673.691, 1010.0332	2, 3	94.601	0.9500167, 0.9563653, 0.9601638, 0.96218187, 0.9622978, 0.9670171, 0.9672833, 0.96746033, 0.9693404, 0.9698221	EGQIIGFLDQFGTELPVR	1	A0A1S3YSV5_TOBAC	biotin carboxyl carrier protein of acetyl-CoA carboxylase, chloroplastic-like isoform X1 OS=Nicotiana tabacum OX=4097 GN=LOC107779394 PE=4 SV=1	TR|A0A1S3YSV5|A0A1S3YSV5_TOBAC	917973440	1003733632	1453456896	1003574144	1243132800	1105685760	908275200	833529728	904612160	792709632	760416384
452.74832, 452.749	2	45.102	0.68473893, 0.8241857, 0.9470322, 0.9600804, 0.9634299	TEVTWLR	1	A0A1S4B0W9_TOBAC	Trafficking protein particle complex subunit OS=Nicotiana tabacum OX=4097 GN=LOC107803314 PE=3 SV=1	TR|A0A1S4B0W9|A0A1S4B0W9_TOBAC	309333792	291598720	304459328	346061920	257759488	214744368	260905248	225603392	308319040	325015296	320218048
455.91083, 683.36163	2, 3	55.784	0.5581682, 0.92800355, 0.952111, 0.95299727, 0.9639674	REDLQPVFSFK	1	A0A1S4B576_TOBAC	Threonine dehydratase OS=Nicotiana tabacum OX=4097 GN=LOC107804602 PE=3 SV=1	TR|A0A1S4B576|A0A1S4B576_TOBAC;TR|A0A1S3YUX8|A0A1S3YUX8_TOBAC;TR|A0A1S4C5C7|A0A1S4C5C7_TOBAC	603253504	628606528	527806976	622030464	343273056	284807168	320521760	280538048	477658272	477341344	500465472
551.83	2	64.188	0.95154536, 0.95548016, 0.96365976	IYENLLPIK	1	A0A1S4CB50_TOBAC	protein RBL-like isoform X1 OS=Nicotiana tabacum OX=4097 GN=LOC107817105 PE=4 SV=1	TR|A0A1S4CB50|A0A1S4CB50_TOBAC	97936080	88740672	87851752	70856936	105439864	123206760	117171880	126623688	130755584	123394600	132802608
705.697	3	39.092	0.6904908, 0.9466644, 0.9564412, 0.96108884, 0.9612171	QAIMAIGVDEEPNKDTQKK	1	A0A1S4BI71_TOBAC	D-3-phosphoglycerate dehydrogenase OS=Nicotiana tabacum OX=4097 GN=LOC107808555 PE=3 SV=1	TR|A0A1S4BI71|A0A1S4BI71_TOBAC	177910400	244049936	317266240	278494112	193759104	210793776	225992976	177778496	227611312	197069264	216316768
555.9504, 833.4213	2, 3	52.805	0.82789385, 0.9379117, 0.94991136, 0.9502037, 0.95472026, 0.9588863, 0.96718377, 0.9716935	EHGINFIGPNPDSIR	1	A0A1S4AWE8_TOBAC	biotin carboxylase 1, chloroplastic-like OS=Nicotiana tabacum OX=4097 GN=LOC107802092 PE=4 SV=1	TR|A0A1S4AWE8|A0A1S4AWE8_TOBAC	860766848	1022024256	979676160	1079020416	815692736	871252992	748827584	843138624	954210816	961100288	964811328
661.328	2	39.551	0.90453166, 0.9616483, 0.97325206	MIATQAEMVEAK	0.97	A0A1S3XK17_TOBAC	NADH dehydrogenase [ubiquinone] 1 beta subcomplex subunit 7-like OS=Nicotiana tabacum OX=4097 GN=LOC107766065 PE=4 SV=1	TR|A0A1S3XK17|A0A1S3XK17_TOBAC	170520208	89096696	222328736	155365872	104141840	77387064	75798000	91438768	154509408	150773184	132580616
610.768	2	38.778	0.8276283, 0.91203326, 0.9615473	EDDDLESLER	1	A0A1S3YNE1_TOBAC	Transmembrane 9 superfamily member OS=Nicotiana tabacum OX=4097 GN=LOC107777871 PE=3 SV=1	TR|A0A1S3YNE1|A0A1S3YNE1_TOBAC;TR|A0A1S3ZX91|A0A1S3ZX91_TOBAC	108495432	142376304	173150544	159770640	124669464	88037480	102882896	111428656	139580592	127950144	128712240
474.774	2	60.961	0.94940144, 0.9497202, 0.9643072	FLEELIGK	0.99	A0A1S4A1J9_TOBAC	anthocyanidin reductase-like OS=Nicotiana tabacum OX=4097 GN=LOC107792753 PE=4 SV=1	TR|A0A1S4A1J9|A0A1S4A1J9_TOBAC	29419232	20634314	38502508	15267477	193480752	235787776	183143104	199232288	123438344	115238200	116881112
556.767	2	42.67	0.94744146, 0.9567087	FEDENFIAK	1	A0A1S4B124_TOBAC	Peptidyl-prolyl cis-trans isomerase OS=Nicotiana tabacum OX=4097 GN=LOC107803313 PE=3 SV=1	TR|A0A1S4B124|A0A1S4B124_TOBAC	100914104	122169232	118191600	99554936	130039744	129973904	124802640	115273744	138889632	122509424	132538896
466.251	3	49.476	0.8450409, 0.9670666, 0.96890664	QHNTELLVGMVR	1	A0A1S4BZX8_TOBAC	uncharacterized protein LOC107813593 isoform X2 OS=Nicotiana tabacum OX=4097 GN=LOC107813593 PE=3 SV=1	TR|A0A1S4BZX8|A0A1S4BZX8_TOBAC	171593408	179706272	181321984	183140896	125335696	125112472	150178736	120542088	163897920	142501472	158104448
491.996	4	49.893	0.8101638, 0.8560632, 0.9253506, 0.9256354, 0.9323775, 0.94098175	RFYPHVHNMDGFFVAK	1	A0A1S3XBQ8_TOBAC	probable 28S rRNA (Cytosine-C(5))-methyltransferase OS=Nicotiana tabacum OX=4097 GN=LOC107763385 PE=3 SV=1	TR|A0A1S3XBQ8|A0A1S3XBQ8_TOBAC	313121184	248176448	222060112	268516256	90969936	113802344	125009912	155145712	209292976	204814624	192287472
734.323	2	33.613	0.9066528, 0.96881986, 0.96913654, 0.9699678	YDPTNEQFDPNK	1	Q9ZSP4_TOBAC	GrpE protein homolog OS=Nicotiana tabacum OX=4097 GN=GrpE1 PE=2 SV=1	TR|A0A1S4DB61|A0A1S4DB61_TOBAC;TR|A0A1S3X0Q3|A0A1S3X0Q3_TOBAC;TR|Q9ZSP4|Q9ZSP4_TOBAC	182075552	237494592	220347824	251004496	157491872	144800544	154497584	141967552	181755616	201319568	200886896
393.9002, 590.347	2, 3	51.018	0.85664624, 0.8825794, 0.95475596, 0.95517933, 0.95523494, 0.95786655, 0.96341425	VHGESLLGVIR	0.92, 1.0	A0A1S3X5G4_TOBAC	brefeldin A-inhibited guanine nucleotide-exchange protein 5-like OS=Nicotiana tabacum OX=4097 GN=LOC107761455 PE=4 SV=1	TR|A0A1S3ZCU2|A0A1S3ZCU2_TOBAC;TR|A0A1S3X5G4|A0A1S3X5G4_TOBAC	300415872	350224448	291766304	356078752	301986848	223639552	261337040	281582688	328089376	314423488	296149312
395.8599, 593.2854	2, 3	18.215	0.8573208, 0.91871446, 0.9406261, 0.9590981	YANDNPHNLK	1	A0A1S4CJ58_TOBAC	putative late blight resistance protein homolog R1A-3 OS=Nicotiana tabacum OX=4097 GN=LOC107819623 PE=4 SV=1	TR|A0A1S4CJ58|A0A1S4CJ58_TOBAC	144919312	134299744	172727216	125114112	131824352	110891448	131791848	137710704	128175040	142140992	130684728
499.948	3	41.98	0.605937, 0.9621912, 0.96621877, 0.97578716	GHSSTDKELLLLGK	1	A0A1S4B374_TOBAC	uncharacterized protein LOC107803956 OS=Nicotiana tabacum OX=4097 GN=LOC107803956 PE=4 SV=1	TR|A0A1S4A8R6|A0A1S4A8R6_TOBAC;TR|A0A1S4B374|A0A1S4B374_TOBAC	162672736	172971264	130023280	183295152	104734480	88850656	97043568	91546512	145462560	139572240	160144896
598.966	3	68.092	0.6998831, 0.91825116, 0.9365472	LSEWAHFSTYDIGLR	1	A0A1S3ZGZ4_TOBAC	Phosphatidylserine decarboxylase proenzyme 2 OS=Nicotiana tabacum OX=4097 GN=LOC107786650 PE=3 SV=1	TR|A0A1S3ZGZ4|A0A1S3ZGZ4_TOBAC	98884720	97332848	120006640	98234664	185806144	191398960	215564608	193842944	143336240	117286248	102286432
487.269	2	27.402	0.972791	LVNDLSAGGK	0.77	A0A1S3Y8P2_TOBAC	putative late blight resistance protein homolog R1A-10 OS=Nicotiana tabacum OX=4097 GN=LOC107773475 PE=4 SV=1	TR|A0A1S3Y8P2|A0A1S3Y8P2_TOBAC	59016096	67174408	71255376	58677612	58732916	58169020	66865988	63074124	68067600	64917832	62974952
890.776	3	91.044	0.92211366, 0.9385818, 0.94503176, 0.9634222, 0.9700863	LMMSGSSALPLPVMQQWETITGHR	0.97	A0A1S3XWU5_TOBAC	malonate--CoA ligase-like OS=Nicotiana tabacum OX=4097 GN=LOC107769691 PE=4 SV=1	TR|A0A1S3XWU5|A0A1S3XWU5_TOBAC	207162432	213201552	259453056	217213616	378570240	410976096	499050112	498644800	251426048	222959856	186943872
452.556	3	38.704	0.93450916, 0.9357726, 0.9657476	SGDAAEAELSHLR	1	A0A1S4A7E4_TOBAC	pumilio homolog 2-like isoform X1 OS=Nicotiana tabacum OX=4097 GN=LOC107794520 PE=4 SV=1	TR|A0A1S4A7E4|A0A1S4A7E4_TOBAC;TR|A0A1S4CQK3|A0A1S4CQK3_TOBAC	140054448	118054024	142642912	135388256	129997912	119372440	152863712	130429352	160511632	120034336	172815040
733.704	3	47.25	0.9003039, 0.9340044	LPDSLHYIDPSGRPNAYQR	0.99	A0A1S4CUM1_TOBAC	protein BONZAI 1-like isoform X1 OS=Nicotiana tabacum OX=4097 GN=LOC107822761 PE=4 SV=1	TR|A0A1S4CUM1|A0A1S4CUM1_TOBAC	102204120	99326784	110896320	120860256	130326368	138667584	99472728	149518560	128324432	126854312	128754952
554.9704, 831.9519	2, 3	57.605	0.8536618, 0.8743452, 0.9152423, 0.95082754, 0.9612326, 0.9688618	SSLKAEDGLLYPLEK	0.78, 1.0	A0A1S3X6Y2_TOBAC	FACT complex subunit SSRP1 OS=Nicotiana tabacum OX=4097 GN=LOC107761723 PE=3 SV=1	TR|A0A1S3X6Y2|A0A1S3X6Y2_TOBAC	257102448	257700880	192768816	246718016	214071872	189973248	192776864	249781600	256069952	248680400	239003856
592.328	2	51.981	0.6850539, 0.9603425	AWDPVIVQGAK	1	A0A1S4DFD9_TOBAC	proline iminopeptidase-like OS=Nicotiana tabacum OX=4097 GN=LOC107829227 PE=4 SV=1	TR|A0A1S4DFD9|A0A1S4DFD9_TOBAC	76343312	59202336	72798552	81007912	143861376	138024640	129889920	139691584	130961168	131774736	121415520
707.6099, 943.1438	3, 4	68.285	0.7650188, 0.79383564, 0.7953451, 0.8574322, 0.9274554, 0.9319861, 0.9449201, 0.9574321, 0.96318895, 0.9635335	GRDFYITGESYAGHYVPQLSQAIVR	1	A0A1S4DLM9_TOBAC	Carboxypeptidase OS=Nicotiana tabacum OX=4097 GN=LOC107831113 PE=3 SV=1	TR|A0A1S4DLM9|A0A1S4DLM9_TOBAC	539333888	603506240	566646592	560564928	988996160	1038248640	1109912192	1129696384	784122880	718162560	746466304
595.946	3	45.856	0.9285212, 0.93140084, 0.935607, 0.941691, 0.9655838	HYLAMTSGGLGAYSDSR	1	A0A1S4AZM4_TOBAC	glutamate--glyoxylate aminotransferase 2-like OS=Nicotiana tabacum OX=4097 GN=LOC107803058 PE=4 SV=1	TR|A0A1S4AZM4|A0A1S4AZM4_TOBAC	161011696	177293472	156616528	169181632	368246880	388086176	267758912	335127712	308144576	287657472	254550432
642.5984, 856.4637	3, 4	75.941	0.5857265, 0.6256186, 0.705191, 0.8134328, 0.84274715, 0.85415596, 0.87675554, 0.963, 0.9665681	RFGWIIPAYTMPPNAQHVTVLR	0.99, 1.0	Q9AT17_TOBAC	Glutamate decarboxylase OS=Nicotiana tabacum OX=4097 PE=2 SV=1	TR|Q9AT17|Q9AT17_TOBAC	355298208	339156896	331727168	273810592	433331072	459787456	510799136	518277088	293269344	323302656	370880704
760.375	2	41.031	0.9187879, 0.9245038, 0.9478683	LQLMGSDAAEAQASK	1	A0A1S4A018_TOBAC	ABC transporter F family member 4-like OS=Nicotiana tabacum OX=4097 GN=LOC107792231 PE=4 SV=1	TR|A0A1S4A018|A0A1S4A018_TOBAC	253502000	237240368	211073552	226444832	184658496	189458464	184180848	198394368	236510304	221573600	217160048
420.751	2	43.592	0.9549273, 0.9713034	IVQDPIR	0.77	A0A1S3XGQ2_TOBAC	ABC transporter C family member 10-like isoform X1 OS=Nicotiana tabacum OX=4097 GN=LOC107765058 PE=4 SV=1	TR|A0A1S3XGQ2|A0A1S3XGQ2_TOBAC	209829312	155761664	159570208	119084496	1.24531e+06	986852	6576604	6485760	77995536	79340944	83027696
473.269	2	73.399	0.9264088, 0.9367098, 0.9686823	TWAWILR	1	A0A1S4AD88_TOBAC	uncharacterized protein LOC107796264 OS=Nicotiana tabacum OX=4097 GN=LOC107796264 PE=4 SV=1	TR|A0A1S4AD88|A0A1S4AD88_TOBAC	102289744	113845792	119173224	99174368	127230384	123776576	108681472	119224728	118501680	109488744	122976792
681.98	3	56.972	0.9463684, 0.9537174, 0.9572727, 0.9701513	MNPFAEQEAWEEHQIGK	1	A0A1S3Z574_TOBAC	pre-mRNA-splicing factor ATP-dependent RNA helicase DEAH1-like isoform X1 OS=Nicotiana tabacum OX=4097 GN=LOC107783100 PE=4 SV=1	TR|A0A1S3Z574|A0A1S3Z574_TOBAC	226508576	196256352	189056976	178153488	216347248	184364320	202986528	169909504	197758112	191551152	208026144
471.311	2	57.565	0.9276781, 0.94212216, 0.9715504	ILIIGVTGR	1	A0A1S4AF59_TOBAC	probable pinoresinol-lariciresinol reductase 3 isoform X2 OS=Nicotiana tabacum OX=4097 GN=LOC107796968 PE=4 SV=1	TR|A0A1S4AF27|A0A1S4AF27_TOBAC;TR|A0A1S3ZHW4|A0A1S3ZHW4_TOBAC;TR|A0A1S4AF59|A0A1S4AF59_TOBAC	115324944	132436032	121555680	133583728	165576352	111392672	136849360	168135424	102610472	103148864	93937696
542.791	2	18.864	0.93662196, 0.9642791	ASQNNPVVQK	1	A0A1S4DSS0_TOBAC	hsp70 nucleotide exchange factor FES1-like OS=Nicotiana tabacum OX=4097 GN=LOC107832815 PE=4 SV=1	TR|A0A1S4DSS0|A0A1S4DSS0_TOBAC	108277920	88582920	108192144	106742408	58132832	53285744	65514504	61336772	77768256	77109488	84215240
700.911	2	89.569	0.92296785, 0.9335335, 0.9657721, 0.9705642	ILSLLPFLNNEK	1	RR18_TOBAC	30S ribosomal protein S18, chloroplastic OS=Nicotiana tabacum OX=4097 GN=rps18 PE=3 SV=1; Duplicate proteins: tr|A0A140G1T9|A0A140G1T9_TOBAC	SP|P69660|RR18_TOBAC	194863600	214563904	210913680	191944144	186418944	179448992	157457328	201807696	221654032	160943696	164040576
596.973	3	50.608	0.7713244, 0.9211057, 0.9435229, 0.96379596	FRPTDEELVNHYLR	1	A0A1S4BSS7_TOBAC	protein NTM1-like 9 OS=Nicotiana tabacum OX=4097 GN=LOC107811506 PE=4 SV=1	TR|A0A1S3XGF4|A0A1S3XGF4_TOBAC;TR|A0A1S4BSS7|A0A1S4BSS7_TOBAC	206954528	198637104	183917648	208291984	204436336	241876080	262672064	244430640	200700816	223295504	224209264
897.808	3	72.66	0.92711127, 0.95789105, 0.9628004, 0.9682893	VGNSISEPLLTTGDALDKYQIISEK	1	A0A1S4AY63_TOBAC	CCR4-NOT transcription complex subunit 1-like OS=Nicotiana tabacum OX=4097 GN=LOC107802598 PE=4 SV=1	TR|A0A1S4AY63|A0A1S4AY63_TOBAC	179567728	205001696	224927296	215013072	194489696	188597904	199245904	163778528	234323328	203176256	204982112
715.008	3	86.211	0.85450685, 0.8737381, 0.94791645, 0.9638434, 0.9641492	QAFEEAIAELDTLGEESYK	1	Q947K7_TOBAC	14-3-3 g-1 protein OS=Nicotiana tabacum OX=4097 GN=LOC107802962 PE=2 SV=1	TR|Q947K7|Q947K7_TOBAC;SP|O49996|1433D_TOBAC	246452272	206266496	367481376	253039440	320709312	402421664	353026112	287638144	376845568	284908512	277697440
768.703	3	36.093	0.90197146, 0.9246877, 0.9652669, 0.9706243, 0.9726404	EAAMSNDQKFDHIDLADKQK	1	A0A1S3ZV02_TOBAC	heat shock 70 kDa protein 15-like OS=Nicotiana tabacum OX=4097 GN=LOC107790714 PE=3 SV=1	TR|A0A1S3ZV02|A0A1S3ZV02_TOBAC	209720480	166692000	134309040	134146120	129590752	101598584	127360736	145978272	158125136	179521168	172901872
608.357	2	59.415	0.9132439, 0.95026886, 0.97006655	TGLSNLVTVGVR	1	A0A1S4BKI9_TOBAC	tRNA (adenine(58)-N(1))-methyltransferase OS=Nicotiana tabacum OX=4097 GN=LOC107809273 PE=3 SV=1	TR|A0A1S4BKI9|A0A1S4BKI9_TOBAC	185882400	147776288	185368960	178202544	111191728	138907024	135121552	113341472	165111104	146690160	164855136
736.889	2	58.355	0.8923583, 0.94023275, 0.9509646	ESGAVSANLGELGLR	1	A0A1S3YYD3_TOBAC	callose synthase 10-like OS=Nicotiana tabacum OX=4097 GN=LOC107780981 PE=4 SV=1	TR|A0A1S3YYD3|A0A1S3YYD3_TOBAC	182060080	159585744	167361472	176181264	155566656	112746704	128371256	125546672	182317888	168830256	152644544
627.632	3	55.779	0.6940432, 0.94687176, 0.9692443, 0.9809866	GDMPLDMQPHPGPLYGR	0.93	A0A1S4DKG0_TOBAC	flowering locus K homology domain-like isoform X1 OS=Nicotiana tabacum OX=4097 GN=LOC107830755 PE=4 SV=1	TR|A0A1S4DKG0|A0A1S4DKG0_TOBAC	231539040	255077472	244736656	282524864	65384580	84127536	87577160	77161504	171790704	191254352	159808544
673.837	2	66.394	0.9127283, 0.9445682, 0.96427757	YMDYLSNLVTK	1	A0A1S3X6H9_TOBAC	Glycosyltransferase OS=Nicotiana tabacum OX=4097 GN=LOC107761722 PE=3 SV=1	TR|A0A1S3X6H9|A0A1S3X6H9_TOBAC	13517261	16491400	21119644	12842970	233521152	317754816	300615712	253927984	132081280	161919760	147940656
793.924	2	68.531	0.96176887, 0.96787864, 0.97070664	VNTSDPDVISAIISR	1	A0A1S3YK17_TOBAC	3-hydroxyisobutyryl-CoA hydrolase 1-like isoform X1 OS=Nicotiana tabacum OX=4097 GN=LOC107777109 PE=3 SV=1	TR|A0A1S3YK17|A0A1S3YK17_TOBAC	113736848	78549384	80447944	97886720	253276880	261847424	199541792	236957632	182844864	203588720	207481312
593.5472, 791.0601	3, 4	67.331	0.76768714, 0.93290526, 0.94246936, 0.9549998, 0.9607534, 0.9608366, 0.96501386, 0.9666718	HIIYAPATHTSFASLPGMWDR	1	A0A1S4AUA9_TOBAC	bifunctional aspartate aminotransferase and glutamate/aspartate-prephenate aminotransferase-like OS=Nicotiana tabacum OX=4097 GN=LOC107801356 PE=4 SV=1	TR|A0A1S4AUA9|A0A1S4AUA9_TOBAC	257676064	244285264	252037216	226447536	417792320	411089984	439340160	447917632	355246112	340216288	321835712
679.821	2	39.025	0.85855466, 0.9456648, 0.9573065, 0.9647075	GLDGNSNLSYYR	1	A0A1S3X8G0_TOBAC	1-aminocyclopropane-1-carboxylate oxidase homolog OS=Nicotiana tabacum OX=4097 GN=LOC107762339 PE=3 SV=1	TR|A0A1S3X8G0|A0A1S3X8G0_TOBAC	27752632	24367498	20341948	28523342	302576928	316226336	311466720	296598784	165279968	179841024	178013456
450.78	2	49.967	0.7816275, 0.9558034, 0.96177095	EILLSAVR	0.98	A0A1S4AA12_TOBAC	trafficking protein particle complex II-specific subunit 120 homolog isoform X1 OS=Nicotiana tabacum OX=4097 GN=LOC107795372 PE=4 SV=1	TR|A0A1S4AA12|A0A1S4AA12_TOBAC	92444928	97512520	103287728	94542504	88466128	89594704	78260688	91868824	104303344	100693728	93554464
430.232	4	59.518	0.650343, 0.68444484, 0.94810337, 0.9504063, 0.96488625, 0.96609503	EAFWSTIKPAHFGVK	1	A0A1S3Z1D3_TOBAC	probable mitochondrial saccharopine dehydrogenase-like oxidoreductase At5g39410 OS=Nicotiana tabacum OX=4097 GN=LOC107781898 PE=4 SV=1	TR|A0A1S3Z1D3|A0A1S3Z1D3_TOBAC	206255280	189518272	235567744	225189888	243331936	225209536	211534528	227708768	210480432	248034928	223452128
554.788	2	59.605	0.9701991, 0.9708472	WIEESGLFK	0.98	A0A1S4BDZ0_TOBAC	pentatricopeptide repeat-containing protein At3g02490, mitochondrial-like OS=Nicotiana tabacum OX=4097 GN=LOC107807208 PE=4 SV=1	TR|A0A1S4BDZ0|A0A1S4BDZ0_TOBAC	149983040	138343232	147524080	174157728	126872928	107731680	90877352	103776448	144781600	140697824	163947392
536.63873, 536.6394, 804.4535	2, 3	53.553	0.5766916, 0.77432317, 0.9301536, 0.9324121, 0.93607026, 0.95146537, 0.96170217, 0.9621648	IVLAASGVEHEELLK	0.99, 1.0	A0A1S4AI50_TOBAC	mitochondrial-processing peptidase subunit alpha-like OS=Nicotiana tabacum OX=4097 GN=LOC107797883 PE=3 SV=1	TR|A0A1S4AI50|A0A1S4AI50_TOBAC	3311327232	3267790080	3155708672	3336080896	3242357760	3335861504	2931700736	3310906112	3638688768	3524481280	2920290816
691.321	2	28.67	0.90400857, 0.94740236, 0.96791595	ELSGTLESESDSK	1	A0A1S3XBX6_TOBAC	uncharacterized protein LOC107763462 OS=Nicotiana tabacum OX=4097 GN=LOC107763462 PE=4 SV=1	TR|A0A1S3XBX6|A0A1S3XBX6_TOBAC	165310240	169329856	198491056	197517632	89678568	92172152	88328304	76970048	154754240	150475584	152790016
412.908	3	48.725	0.85207987, 0.96059155, 0.9650147	IHGDSLLQVVR	1	A0A1S4DME6_TOBAC	brefeldin A-inhibited guanine nucleotide-exchange protein 2-like OS=Nicotiana tabacum OX=4097 GN=LOC107831326 PE=4 SV=1	TR|A0A1S4DME6|A0A1S4DME6_TOBAC	175679264	174847856	173950816	196509600	148217184	134280560	163718736	148669936	156535632	170385824	191794144
669.04645, 1003.0658	2, 3	87.007	0.8040211, 0.8721423, 0.92891383, 0.9514392, 0.96883744, 0.96943104, 0.9716419, 0.9716729, 0.9749973, 0.9755289	IVGQALAGIPLWQLGPESR	1	A0A1S4BYP1_TOBAC	uncharacterized protein LOC107813285 isoform X2 OS=Nicotiana tabacum OX=4097 GN=LOC107813285 PE=4 SV=1	TR|A0A1S4BYP1|A0A1S4BYP1_TOBAC	381557472	366838912	395094752	306127584	779175232	783869888	739236480	707071680	482707584	434713568	402098880
638.33	3	64.163	0.69613266, 0.91183776, 0.9419271, 0.9550645, 0.9673551	KIFVGGIPTTMTEDEFK	1	A0A1S3XJM8_TOBAC	heterogeneous nuclear ribonucleoprotein 1-like OS=Nicotiana tabacum OX=4097 GN=LOC107765935 PE=4 SV=1	TR|A0A1S3XJM8|A0A1S3XJM8_TOBAC	108366640	99313464	137175872	105403224	144607072	173594176	181877952	179698336	133139632	187458192	154337392
469.23004, 703.34033	2, 3	27.023	0.52803224, 0.77308375, 0.93015665, 0.93324554, 0.9429649, 0.95752525, 0.9641683, 0.9671781	KEFEGESAFHPK	0.78, 1.0	A0A1S4BCU8_TOBAC	subtilisin-like protease SBT1.7 OS=Nicotiana tabacum OX=4097 GN=LOC107806996 PE=4 SV=1	TR|A0A1S4BCU8|A0A1S4BCU8_TOBAC;TR|A0A1S3X4G9|A0A1S3X4G9_TOBAC	502710816	488063808	501168448	588849920	544754752	506299872	523783808	518136000	508268544	520212288	527552320
752.829	2	25.477	0.80854523, 0.9578768, 0.9723891, 0.97377264	SESIPADAADSNGDR	1	A0A1S3YJX7_TOBAC	GDP-mannose 4,6 dehydratase 1 OS=Nicotiana tabacum OX=4097 GN=LOC107776909 PE=3 SV=1	TR|A0A1S3YJX7|A0A1S3YJX7_TOBAC	150387792	124437464	130451320	137730880	121565136	120729872	130198056	122013896	141539696	140409104	155539760
494.732, 659.30646, 988.455	2, 3, 4	27.118	0.5491062, 0.6570035, 0.79916537, 0.93452495, 0.946219, 0.9485113, 0.9489241, 0.952308, 0.9528581, 0.9592711, 0.9612994, 0.9659117, 0.966129, 0.9663277, 0.96972615	KSEYEEPKPEYGSGYGR	1	A0A1S4CU65_TOBAC	uncharacterized protein At5g39570-like OS=Nicotiana tabacum OX=4097 GN=LOC107822630 PE=4 SV=1	TR|A0A1S4CU65|A0A1S4CU65_TOBAC	1220965248	1130045440	1246169856	1173468672	614649152	699478656	784815616	778069056	935990848	1042677760	1031333056
431.756	2	32.494	0.9138955, 0.9549336	ITQLYPK	1	Q8S912_TOBAC	Microtubule bundling polypeptide TMBP200 OS=Nicotiana tabacum OX=4097 PE=2 SV=1	TR|A0A1S4BWM6|A0A1S4BWM6_TOBAC;TR|Q8S912|Q8S912_TOBAC	97125472	99783152	110645072	111228064	59687560	69646704	76135184	65125300	101640080	87804936	94817464
889.976	2	73.982	0.74340224, 0.9202707, 0.95908874, 0.9639799, 0.966928	YASENVFVPLTVGGGIR	1	A0A1S3Y577_TOBAC	Imidazole glycerol phosphate synthase hisHF OS=Nicotiana tabacum OX=4097 GN=LOC107772419 PE=3 SV=1	TR|A0A1S3Y577|A0A1S3Y577_TOBAC	147021488	135570128	158101856	155850352	306279040	273965472	308186976	323897920	210861344	240764960	213706080
666.8763, 888.83417	3, 4	89.66	0.8405652, 0.8477439, 0.8989065, 0.9010164, 0.90156806, 0.93758947, 0.93883634, 0.94669706, 0.96221536, 0.97014177	RLGHNFVGTEQILLGLIGEGTGIAAK	1	A0A1S4B3S0_TOBAC	ATP-dependent Clp protease ATP-binding subunit ClpA homolog CD4B, chloroplastic-like OS=Nicotiana tabacum OX=4097 GN=LOC107804165 PE=3 SV=1	TR|A0A1S4B3S0|A0A1S4B3S0_TOBAC	1360280704	1096070016	1268655616	1066827008	730388800	899897216	822389888	749380096	367680736	279502400	207045632
457.252	3	62.036	0.8786356, 0.9524385, 0.9536732, 0.9610897	ALVNMSVVFHPR	1	A0A1S4CAH2_TOBAC	bifunctional epoxide hydrolase 2-like OS=Nicotiana tabacum OX=4097 GN=LOC107816900 PE=4 SV=1	TR|A0A1S4CAH2|A0A1S4CAH2_TOBAC	117088496	120405136	113921048	107007128	199159536	202785344	208906144	193680640	105383256	90552096	103784816
562.7897, 562.7903	2	28.987	0.8615189, 0.88282233, 0.8869735	GHISYYVTGK	0.99, 1.0	A0A1S4DCC6_TOBAC	hydroxyacylglutathione hydrolase cytoplasmic OS=Nicotiana tabacum OX=4097 GN=LOC107828289 PE=3 SV=1	TR|A0A1S4DCC6|A0A1S4DCC6_TOBAC	85089320	61324256	34813552	29148416	94285240	103286080	80093208	99858344	84969992	96632496	46801072
398.24	2	29.448	0.94684476, 0.9484139, 0.96395653	HALDLVK	0.82	A0A1S3XY80_TOBAC	ATP-dependent RNA helicase-like protein DB10 isoform X1 OS=Nicotiana tabacum OX=4097 GN=LOC107769931 PE=3 SV=1	TR|A0A1S3XE50|A0A1S3XE50_TOBAC;TR|A0A1S3XY80|A0A1S3XY80_TOBAC	172057248	160109216	159293376	115896880	66828900	51382352	75648776	71324216	106807480	108805072	110116976
660.6536, 660.65533	3	30.842	0.819518, 0.87685025, 0.9358238	ADEISPPPPTTDEEEKPK	0.85, 0.99	A0A1S3ZA22_TOBAC	FK506-binding protein 5-like isoform X1 OS=Nicotiana tabacum OX=4097 GN=LOC107784592 PE=4 SV=1	TR|A0A1S3ZA22|A0A1S3ZA22_TOBAC	329611264	324882880	408635456	369763008	287076640	289538720	279209056	293008608	315748032	346008384	338054048
963.46	3	77.287	0.85155636, 0.9474816, 0.96049285, 0.9644387, 0.9662251, 0.97260064	MGYNAMTDKYENLVEAGVIDPAMVTR	1	A0A1S3XUT7_TOBAC	ruBisCO large subunit-binding protein subunit alpha-like OS=Nicotiana tabacum OX=4097 GN=LOC107769050 PE=3 SV=1	TR|A0A1S3XUT7|A0A1S3XUT7_TOBAC	264169008	253903376	267453408	291422592	238483808	239591952	219447088	217020688	238646304	225869552	248395360
398.226	2	42.931	0.95712656, 0.97086775	LFVMGTK	1	A0A1S3Y424_TOBAC	uncharacterized protein LOC107771942 OS=Nicotiana tabacum OX=4097 GN=LOC107771942 PE=4 SV=1	TR|A0A1S3Y424|A0A1S3Y424_TOBAC	109358384	125610656	129628264	126493160	110219664	107192816	101264160	111371632	122330416	122967184	133423400
512.60803, 768.4078	2, 3	44.703	0.9530689, 0.9539142, 0.9616543, 0.9630462, 0.96755326, 0.9694231, 0.9698632	IADGPDEVHLGTIAK	1	A0A1S3Z157_TOBAC	probable acyl-CoA dehydrogenase IBR3 OS=Nicotiana tabacum OX=4097 GN=LOC107781883 PE=4 SV=1	TR|A0A1S3Z157|A0A1S3Z157_TOBAC	515693536	578515328	518218848	586072128	750489728	777579200	740334336	748707328	665672576	685226048	714593472
669.341	3	53.67	0.696055, 0.90614676, 0.96426815	RVAAAAASAAEAAAAAGESSFR	1	A0A1S4D8B0_TOBAC	exocyst complex component SEC10-like OS=Nicotiana tabacum OX=4097 GN=LOC107827049 PE=4 SV=1	TR|A0A1S4D8B0|A0A1S4D8B0_TOBAC	204089744	206995728	207787312	212903168	184173184	139867280	140335872	163091424	189851184	194396512	164284880
754.6632, 1005.88165	3, 4	76.225	0.92031056, 0.9428294, 0.95363563, 0.955432, 0.9576965, 0.9647715, 0.9654478, 0.9661565, 0.9676071	SEKNPAAVLSFGGTVVNVKPSPVVAAFSSR	0.99, 1.0	A0A1S3X0G8_TOBAC	subtilisin-like protease SBT1.8 OS=Nicotiana tabacum OX=4097 GN=LOC107759898 PE=4 SV=1	TR|A0A1S3X0G8|A0A1S3X0G8_TOBAC	1194381568	1233245568	1099158016	1179319424	1046756928	957414016	966697344	967609152	933340672	835317312	877133952
857.43	2	63.559	0.76063573, 0.8524185, 0.97195154	TAGGDDVEDPELALLAK	1	Q8RVJ9_TOBAC	NADPH oxidase OS=Nicotiana tabacum OX=4097 GN=rboh PE=2 SV=1	TR|Q8RVJ9|Q8RVJ9_TOBAC	209602672	195733104	182058000	138812032	157593728	100784792	159466384	167743312	158158160	162844832	179697632
488.796	2	47.905	0.954601, 0.96244156, 0.96306497	IVLLNYNK	0.99	A0A1S4D7A8_TOBAC	peter Pan-like protein isoform X1 OS=Nicotiana tabacum OX=4097 GN=LOC107826761 PE=4 SV=1	TR|A0A1S4D7A8|A0A1S4D7A8_TOBAC	121919672	133329344	111762176	148828896	87198528	73329800	81526352	80088736	118293152	104480496	117535912
776.1333, 1034.5093, 1551.2594	2, 3, 4	89.055	0.6382326, 0.6886355, 0.72023445, 0.7376961, 0.86980885, 0.8868235, 0.95120174, 0.9564026, 0.96199936, 0.96429056, 0.9650606, 0.9672429, 0.9681958, 0.9691054, 0.9692129, 0.96948653, 0.9697508, 0.97011095, 0.9701721, 0.97053635, 0.97186524, 0.97219646	ATIANMSPEYGATMGFFPVDHVTLQYLK	0.98, 1.0	A0A1S3YRF4_TOBAC	Aconitate hydratase OS=Nicotiana tabacum OX=4097 GN=LOC107778837 PE=3 SV=1	TR|A0A1S3YRF4|A0A1S3YRF4_TOBAC;TR|A0A1S3WZQ8|A0A1S3WZQ8_TOBAC	14719951872	15796021248	16603867136	14097378304	22333710336	22810613760	19110916096	20269289472	15324418048	14512410624	13618076672
779.747	3	81.109	0.9067238, 0.951576, 0.95245856, 0.9665175	TIVSYVTAAGMASGVGYAAGHLIK	1	A0A1S4D2L3_TOBAC	membrane protein of ER body-like protein OS=Nicotiana tabacum OX=4097 GN=LOC107825295 PE=4 SV=1	TR|A0A1S4D2L3|A0A1S4D2L3_TOBAC	212778176	246581136	273171520	242211664	133958944	110780912	131278232	114160648	117736168	129602272	129314496
375.219	2	30.716	0.927262	ISFGGLR	0.97	A0A1S3YUI9_TOBAC	UV-B-induced protein At3g17800, chloroplastic-like OS=Nicotiana tabacum OX=4097 GN=LOC107779810 PE=4 SV=1	TR|A0A1S3YUI9|A0A1S3YUI9_TOBAC	73645712	77311104	97748544	56064332	64854560	98162840	82857208	90031832	92197448	92328696	90498648
468.246	2	36.42	0.95497257, 0.9561698	TALTESWK	1	A0A1S4CZ83_TOBAC	bifunctional monothiol glutaredoxin-S16, chloroplastic-like OS=Nicotiana tabacum OX=4097 GN=LOC107824207 PE=4 SV=1	TR|A0A1S4CZ83|A0A1S4CZ83_TOBAC	97180024	112422544	117271648	95632048	138811936	155277888	191281920	151465968	127885344	141358960	126884864
1135.47	2	53.02	0.52774364, 0.5991391, 0.77403295, 0.9665772, 0.9682274	TEKFDELMAAEAEQNGDNEE	1	A0A1S3Z5M0_TOBAC	uncharacterized protein At2g34160-like OS=Nicotiana tabacum OX=4097 GN=LOC107783239 PE=4 SV=1	TR|A0A1S3Z5M0|A0A1S3Z5M0_TOBAC	255615360	275541696	252653216	309947136	249640448	226430592	206478224	230585792	269656320	275963168	314705248
543.8	2	43.732	0.965299	SGGQLGGELLR	0.96	A0A193BL12_TOBAC	Diacylglycerol kinase OS=Nicotiana tabacum OX=4097 GN=LOC107808611 PE=2 SV=1	TR|A0A193BL12|A0A193BL12_TOBAC	44748100	43818524	61140192	37806540	83928632	70960544	83781320	79376304	65118800	54808516	65987844
549.797	2	38.012	0.698718, 0.8145921, 0.81869954, 0.9592586	GNPSPLGSTLR	0.89	A0A1S3XMB5_TOBAC	lysophospholipid acyltransferase 1-like OS=Nicotiana tabacum OX=4097 GN=LOC107766782 PE=3 SV=1	TR|A0A1S3XMB5|A0A1S3XMB5_TOBAC	223907712	178130944	177233984	197290736	123281072	197718848	206989616	190704384	188520080	190490016	224454560
477.721	2	34.658	0.933529	YVDWTDR	0.98	A0A1S4C5I3_TOBAC	3-oxoacyl-[acyl-carrier-protein] synthase 3 A, chloroplastic-like OS=Nicotiana tabacum OX=4097 GN=LOC107815403 PE=3 SV=1	TR|A0A1S4C5I3|A0A1S4C5I3_TOBAC	134113080	157027808	150966064	143864096	93862144	97448168	99340632	89743936	144700176	129558000	130741376
919.783	3	87.264	0.69661653, 0.84332114, 0.9519413, 0.95423734, 0.9707717	VIELDQESDGNEVQQALLEWTGQR	1	A0A1S4C1R4_TOBAC	glutaredoxin-like OS=Nicotiana tabacum OX=4097 GN=LOC107814238 PE=4 SV=1	TR|A0A1S4C1R4|A0A1S4C1R4_TOBAC	286094720	298826016	322256960	308917280	313937856	318265280	285358880	327332192	272251744	220257360	245856560
535.9046, 803.353	2, 3	75.744	0.7415911, 0.7487465, 0.9394272, 0.94997084, 0.9537748, 0.96003646, 0.96535265, 0.96982336	C[160.0307]YFSIAC[160.0307]WFHSK	0.99, 1.0	F2VJ74_TOBAC	Aspartic protease 1 OS=Nicotiana tabacum OX=4097 PE=2 SV=1		91397472	129773992	143332320	69730464	303409056	433015328	388577344	354429568	287763808	280985408	232871968
999.478	2	79.141	0.9007482, 0.9404814, 0.95922387, 0.9629123, 0.9694464	EAGPVSMTFTIPMYNPSR	1	A0A1S3ZAT9_TOBAC	AP-4 complex subunit mu-like OS=Nicotiana tabacum OX=4097 GN=LOC107784896 PE=3 SV=1	TR|A0A1S3ZAT9|A0A1S3ZAT9_TOBAC	280135424	321828736	324023968	298680608	251954880	207543552	194660928	195674320	252303744	247819776	261623728
579.952	3	26.273	0.94181067, 0.95953965, 0.9610604, 0.9701319	IHVAGPEGSDEVDKER	1	A0A1S3ZRA8_TOBAC	uncharacterized protein LOC107789592 OS=Nicotiana tabacum OX=4097 GN=LOC107789592 PE=4 SV=1	TR|A0A1S3ZRA8|A0A1S3ZRA8_TOBAC	27512434	33581360	56287272	20463592	232004864	296353792	231427488	226946384	137274784	141413184	152751072
469.715	2	20.517	0.8704511, 0.9658082, 0.96898144	EQEETFR	1	A0A1S3ZEZ0_TOBAC	uncharacterized protein LOC107786080 OS=Nicotiana tabacum OX=4097 GN=LOC107786080 PE=4 SV=1	TR|A0A1S3ZEZ0|A0A1S3ZEZ0_TOBAC	82980192	106469912	93197904	99966080	56559888	59093040	63881032	80632976	75254416	86882048	94529936
588.63	3	56.384	0.92838484, 0.9285924, 0.94620043, 0.9689803	LMMMGTADEIVKAPEK	0.99	A0A1S3YIY4_TOBAC	ubiquitin carboxyl-terminal hydrolase 6-like isoform X1 OS=Nicotiana tabacum OX=4097 GN=LOC107776789 PE=3 SV=1	TR|A0A1S3YIY4|A0A1S3YIY4_TOBAC	126961064	99038584	100701688	114271728	128386256	145288544	147320512	167130736	147053216	123523976	134957456
451.574	3	34.206	0.8417246, 0.9095425, 0.9478642, 0.9648676	FVQNHQVPDLR	0.93	A0A1S4D7A8_TOBAC	peter Pan-like protein isoform X1 OS=Nicotiana tabacum OX=4097 GN=LOC107826761 PE=4 SV=1	TR|A0A1S4D7A8|A0A1S4D7A8_TOBAC	128746448	138411504	131946616	128974424	154412880	159291136	149011136	136260992	148986752	150082016	156276064
670.70825, 1005.559	2, 3	82.611	0.6823125, 0.9307051, 0.9467838, 0.9639418, 0.965928, 0.9705817, 0.97075486, 0.97142017, 0.97168, 0.9721351, 0.9722434	LAVITTDPFMGLPSAIHVK	1	A0A1S4DNS6_TOBAC	Eukaryotic translation initiation factor 3 subunit I OS=Nicotiana tabacum OX=4097 GN=LOC107831796 PE=3 SV=1	TR|A0A1S4DNS6|A0A1S4DNS6_TOBAC	4407867904	4182863616	4153883648	4116333568	3252503040	2984161280	3156186880	2802216704	3013438208	2797325568	2982690816
664.371	3	53.697	0.65594906, 0.8348897, 0.8809974, 0.9607778, 0.96946704	KFVERPLENGLEVGIYK	1	A0A1S3ZJD0_TOBAC	single-stranded DNA-binding protein, mitochondrial-like OS=Nicotiana tabacum OX=4097 GN=LOC107787390 PE=4 SV=1	TR|A0A1S3ZJD0|A0A1S3ZJD0_TOBAC	195939088	230818400	224946160	207241792	149839728	136844208	159506912	155497152	175382144	158369312	150223504
574.812	2	20.02	0.8982325, 0.954152	GKLEVASTESK	0.98	A0A1S3Z894_TOBAC	Structural maintenance of chromosomes protein OS=Nicotiana tabacum OX=4097 GN=LOC107783886 PE=3 SV=1	TR|A0A1S3Z894|A0A1S3Z894_TOBAC	103744152	100083328	97052840	106345552	29880410	30393156	38065904	32697448	75366760	81456080	74588840
488.91434, 732.8669	2, 3	42.288	0.88770723, 0.9506169, 0.96094954, 0.9628434, 0.96782386, 0.96834993	EVNDKFLQAGMGR	1	A0A1S4D040_TOBAC	glyoxysomal fatty acid beta-oxidation multifunctional protein MFP-a-like OS=Nicotiana tabacum OX=4097 GN=LOC107824491 PE=3 SV=1	TR|A0A1S4D439|A0A1S4D439_TOBAC;TR|A0A1S4D040|A0A1S4D040_TOBAC	340831776	313479648	312486624	310539008	561168768	608753152	618394240	660851200	530831936	470698688	510648416
567.307	2	19.034	0.91771525, 0.9243227, 0.9413422	ATLVKEEESK	1	A0A1S3XM95_TOBAC	Cleavage and polyadenylation specificity factor subunit 2 OS=Nicotiana tabacum OX=4097 GN=LOC107766765 PE=3 SV=1	TR|A0A1S3XM95|A0A1S3XM95_TOBAC	86986816	83466144	70561800	82706184	81203632	80482176	95579280	88908080	85490088	80630504	96125248
561.31586, 841.46954	2, 3	69.548	0.91485375, 0.9556246, 0.9645998, 0.9673725, 0.9718061, 0.97261375	ITVEQVHGLMSQVIK	1	A0A1S3YBC0_TOBAC	COP9 signalosome complex subunit 5b-like OS=Nicotiana tabacum OX=4097 GN=LOC107774324 PE=4 SV=1	TR|A0A1S3YBC0|A0A1S3YBC0_TOBAC	756948096	807731520	701344512	813431936	931922368	879703552	892248256	908838912	774371456	747089536	774454720
520.788	2	30.102	0.96278745, 0.9714377	ALHSVVAGMR	0.98	A0A1S4B1M8_TOBAC	importin beta-like SAD2 OS=Nicotiana tabacum OX=4097 GN=LOC107803526 PE=4 SV=1	TR|A0A1S4D2L1|A0A1S4D2L1_TOBAC;TR|A0A1S4B1M8|A0A1S4B1M8_TOBAC	76744288	73551600	95582632	88747728	52175732	32176790	55327296	55364236	85762368	52127292	72325552
450.249	3	18.259	0.9340996, 0.9473776, 0.94974196	LKEVVSESSDKK	0.83	A0A1S4CYP4_TOBAC	eukaryotic translation initiation factor 4B3-like OS=Nicotiana tabacum OX=4097 GN=LOC107824058 PE=4 SV=1	TR|A0A1S4CYP4|A0A1S4CYP4_TOBAC	147161232	140455424	141422784	170600416	28992828	18645730	16846374	14398200	107497712	98958352	72140728
724.343	4	65.503	0.73946065, 0.80381477, 0.83692724, 0.93896955, 0.94666666, 0.9599132, 0.96867913	FHSPDYVDFLSSVSPETLHDHTHAR	1	A0A1S4DL73_TOBAC	Histone deacetylase OS=Nicotiana tabacum OX=4097 GN=LOC107830951 PE=3 SV=1	TR|A0A1S4DL73|A0A1S4DL73_TOBAC	235311456	240732864	184872688	236986912	271312800	273664032	328328736	345172064	256538704	249812976	288124896
638.996	3	77.244	0.58907884, 0.8801276, 0.9594401, 0.9601817	LAIPFDGSFLDHQDALR	1	A0A1S4A7H9_TOBAC	ELMO domain-containing protein A-like OS=Nicotiana tabacum OX=4097 GN=LOC107794606 PE=4 SV=1	TR|A0A1S4A7H9|A0A1S4A7H9_TOBAC	165215904	183983568	238598768	173005168	193805328	188964576	171972960	168438864	191098320	209693504	188851920
507.60626, 760.9049	2, 3	21.372	0.8525285, 0.87693936, 0.91678905, 0.9263711, 0.9389058, 0.9664897, 0.96733594	KTQQANSITTVSSR	1	A0A1S4A0V0_TOBAC	Coatomer subunit beta OS=Nicotiana tabacum OX=4097 GN=LOC107792487 PE=4 SV=1	TR|A0A1S4A0V0|A0A1S4A0V0_TOBAC	303841600	298534080	276636608	297397632	270130528	243510464	287266848	241441120	297078016	296430880	332513280
487.24838, 730.36896	2, 3	39.234	0.91170627, 0.9246917, 0.9662824, 0.9671674, 0.97310305	VVMEHVTTMDAVK	1	A0A1S4B489_TOBAC	dihydroorotase, mitochondrial-like isoform X1 OS=Nicotiana tabacum OX=4097 GN=LOC107804302 PE=3 SV=1	TR|A0A1S4B489|A0A1S4B489_TOBAC	156062016	172941936	179324112	178300288	237268144	228571120	236841344	232439536	222662720	221009824	251075344
521.6215, 781.9285	2, 3	52.846	0.9186485, 0.95220625, 0.9617601, 0.96578634, 0.9671313, 0.9672153, 0.9708935	EVAHIFRPFVGYK	0.99, 1.0	A0A1S3Y351_TOBAC	RNA-binding protein 2-like OS=Nicotiana tabacum OX=4097 GN=LOC107771652 PE=4 SV=1	TR|A0A1S3Y351|A0A1S3Y351_TOBAC	893291072	892000768	736419904	812365632	923994176	847539200	843509952	993157952	927815040	1039192768	942873600
569.9554, 854.42914	2, 3	85.238	0.8068816, 0.86729217, 0.8795557, 0.9151406, 0.9300076, 0.9464382, 0.9687691, 0.97110623	FEVPEVIEEDFLNK	0.82, 0.98	A0A1S3XX96_TOBAC	probable glucan 1,3-alpha-glucosidase OS=Nicotiana tabacum OX=4097 GN=LOC107769613 PE=3 SV=1	TR|A0A1S3XX96|A0A1S3XX96_TOBAC	282509024	294306912	273801824	257747776	273143840	245092240	248325344	265285232	246813808	232200864	234661664
603.814	2	68.113	0.943241	SSGAVIDMWIK	1	A0A1S3XMM0_TOBAC	ATP-dependent Clp protease proteolytic subunit OS=Nicotiana tabacum OX=4097 GN=LOC107766615 PE=3 SV=1	TR|A0A1S3XMM0|A0A1S3XMM0_TOBAC	107399720	111200032	110681688	97322320	142828112	139434736	122326904	152889680	109950624	107549344	99725040
469.59335, 703.8862	2, 3	51.377	0.6494795, 0.69335276, 0.7538727, 0.84445786, 0.9519292, 0.9625518, 0.9644893, 0.9646531, 0.9649051	YKDAEQLLLSAR	1	A0A1S4CH48_TOBAC	Signal recognition particle subunit SRP72 OS=Nicotiana tabacum OX=4097 GN=LOC107818904 PE=3 SV=1	TR|A0A1S4CH48|A0A1S4CH48_TOBAC	555475520	523291648	507548000	525912000	385787200	358288192	326395200	405540704	438973760	450778944	475365984
657.803	2	63.249	0.9447174, 0.95812035	DGSEDGLTFAFR	0.99	A0A1S3ZYL7_TOBAC	exocyst complex component SEC8-like OS=Nicotiana tabacum OX=4097 GN=LOC107791768 PE=4 SV=1	TR|A0A1S3ZYL7|A0A1S3ZYL7_TOBAC	106132408	89577520	116842680	120497576	99346288	92033040	104821560	93535864	111700656	109090312	118661208
619.326	2	58.019	0.9633306, 0.9717864	VLPEEVFNYK	0.99	A0A1S3Z2S5_TOBAC	transportin-3-like isoform X1 OS=Nicotiana tabacum OX=4097 GN=LOC107782313 PE=4 SV=1	TR|A0A1S3Z2S5|A0A1S3Z2S5_TOBAC	160677952	161198944	137965632	176707216	199684672	205044320	193939872	211748160	187764384	195971488	176764160
627.3291, 940.48895	2, 3	76.149	0.5897412, 0.8384646, 0.8900124, 0.90941674, 0.9375507, 0.9454235, 0.9509803, 0.9513913, 0.96061766, 0.96514297	YLGDVAIPYATGAVWQR	1	A0A1S4A256_TOBAC	uncharacterized protein LOC107792904 OS=Nicotiana tabacum OX=4097 GN=LOC107792904 PE=4 SV=1	TR|A0A1S4A256|A0A1S4A256_TOBAC	256459936	297097952	270016576	239561120	252894624	267416832	209367184	245907024	261476608	275160864	242103888
761.139	4	52.107	0.9176436, 0.92292047, 0.9468102, 0.9490101, 0.9694745, 0.9721453	QVGNVNQSAALTQITEQDRPVDKEWSK	1	A0A1S3YN07_TOBAC	YTH domain-containing family protein 2-like isoform X1 OS=Nicotiana tabacum OX=4097 GN=LOC107777777 PE=4 SV=1	TR|A0A1S3YMA2|A0A1S3YMA2_TOBAC;TR|A0A1S3YN07|A0A1S3YN07_TOBAC	332800032	328258624	309039040	365714752	188543200	179688512	173211632	172237200	249205744	279899712	285192928
697.5673, 871.7081	4, 5	96.012	0.7334808, 0.8674779, 0.8887112, 0.8977604, 0.89995146, 0.90402293, 0.9144726, 0.9252246, 0.9314879, 0.93837225, 0.9457331, 0.95672846	ILGVHIMSPNAGELIHEAVLALHYGASSEDIAR	1	A0A1S4CPN2_TOBAC	Dihydrolipoyl dehydrogenase OS=Nicotiana tabacum OX=4097 GN=LOC107821052 PE=3 SV=1	TR|A0A1S4CPN2|A0A1S4CPN2_TOBAC	1231316608	298208480	1460325632	373960000	918640768	1383877504	1608913280	1436056064	41396652	30163180	26768222
748.429	2	71.068	0.9431818, 0.9716498, 0.97242147	AINATEPLLLDAVR	1	A0A1S4BE47_TOBAC	uroporphyrinogen decarboxylase, chloroplastic-like isoform X2 OS=Nicotiana tabacum OX=4097 GN=LOC107807289 PE=4 SV=1	TR|A0A1S4BE47|A0A1S4BE47_TOBAC	158240320	148017744	145477360	147181024	118549888	102070136	105062960	102101720	150787328	156852976	151221600
481.25	2	59.153	0.89848536, 0.95936906	AVAWDMLR	1	A0A1S4DA56_TOBAC	tRNA wybutosine-synthesizing protein 4-like isoform X1 OS=Nicotiana tabacum OX=4097 GN=LOC107827637 PE=4 SV=1	TR|A0A1S4DA56|A0A1S4DA56_TOBAC	128681528	136063760	146974032	147068192	109611208	92770176	81179520	83723376	132428832	129202744	115975376
968.003	2	79.457	0.84156996, 0.9625052, 0.96623784, 0.97283417	VFAFLSGAPDIGAGQLDTR	1	A0A1S4BHU2_TOBAC	protein transport protein SEC24-like OS=Nicotiana tabacum OX=4097 GN=LOC107808424 PE=4 SV=1	TR|A0A1S4BHU2|A0A1S4BHU2_TOBAC	252225936	263559216	283646816	271615296	169670800	141507312	152036624	149256720	199568512	177869216	178739728
552.842	2	75.697	0.86928713, 0.95508415, 0.96980274	FTALTGLLIR	1	A0A1S3YYD3_TOBAC	callose synthase 10-like OS=Nicotiana tabacum OX=4097 GN=LOC107780981 PE=4 SV=1	TR|A0A1S3YYD3|A0A1S3YYD3_TOBAC;TR|A0A1S3YMJ1|A0A1S3YMJ1_TOBAC	164078048	183556624	167000656	168379488	154330016	150662848	117132608	119743512	146065520	128962760	126326192
404.872	3	39.479	0.81635433, 0.9516785, 0.9530509, 0.96838766	ISADFDNFRK	1	A0A1S4AXU3_TOBAC	protein GrpE-like isoform X2 OS=Nicotiana tabacum OX=4097 GN=LOC107802356 PE=3 SV=1	TR|A0A1S4B817|A0A1S4B817_TOBAC;TR|A0A1S4AXU3|A0A1S4AXU3_TOBAC;TR|A0A1S4BVY0|A0A1S4BVY0_TOBAC	128599120	104431184	122805040	120441112	100035080	102347680	114677064	98791616	116165776	111502984	140009600
527.251	2	36.466	0.964716	IVDMTEMSK	0.96	A0A1S4BP01_TOBAC	MACPF domain-containing protein CAD1 OS=Nicotiana tabacum OX=4097 GN=LOC107810351 PE=4 SV=1	TR|A0A1S4BP01|A0A1S4BP01_TOBAC	130751392	136074384	147464832	152555776	96923584	116014648	113240072	107775056	151319360	137009904	130213384
680.359	2	32.808	0.91950214, 0.9531701, 0.9622772, 0.9634238	EIQSIEEVEKR	1	A0A1S4B8M0_TOBAC	uncharacterized protein LOC107805719 OS=Nicotiana tabacum OX=4097 GN=LOC107805719 PE=4 SV=1	TR|A0A1S4B8M0|A0A1S4B8M0_TOBAC	127376200	97153600	106332080	124628848	92856608	99203944	81313512	78004720	140263648	120126048	138873216
514.64	3	65.026	0.9492734, 0.96637577	FKDQVILLEAPIR	1	A0A1S4DHE7_TOBAC	COP9 signalosome complex subunit 3-like OS=Nicotiana tabacum OX=4097 GN=LOC107829841 PE=4 SV=1	TR|A0A1S4DHE7|A0A1S4DHE7_TOBAC;TR|A0A1S3XYZ1|A0A1S3XYZ1_TOBAC	132872008	161703104	144298848	151579328	181561088	162327872	187392800	151003424	140868128	138740640	139493056
476.232	3	55.348	0.757082	MDGWPALSIHGDK	0.9	A0A1S4CG73_TOBAC	DEAD-box ATP-dependent RNA helicase 20-like OS=Nicotiana tabacum OX=4097 GN=LOC107818648 PE=3 SV=1	TR|A0A1S4CG73|A0A1S4CG73_TOBAC;TR|A0A1S4BXI4|A0A1S4BXI4_TOBAC	75151752	66291828	78740312	60003280	89443152	84043552	93310880	82415464	73449584	89255640	87497360
733.724	3	62.255	0.7661535, 0.90242344, 0.9522034, 0.95344585, 0.9643946	TLVENQPVYIHPSSALFQR	1	A0A1S4CT41_TOBAC	probable pre-mRNA-splicing factor ATP-dependent RNA helicase DEAH5 isoform X1 OS=Nicotiana tabacum OX=4097 GN=LOC107822276 PE=4 SV=1	TR|A0A1S4CT41|A0A1S4CT41_TOBAC	159556112	164632752	161598080	146433904	154577440	170767072	144321488	199523392	158163344	189056000	183135888
797.6079, 996.7585	4, 5	86.185	0.5015135, 0.80664265, 0.94139713, 0.94573385, 0.9514326, 0.95445734, 0.9583849, 0.9584193, 0.9595899, 0.96000624, 0.9636496, 0.9706176	GVVHYGIAGNANPSLHIGDVAIPQYWAHTALWNWQK	1	A0A1S3XWH6_TOBAC	5'-methylthioadenosine/S-adenosylhomocysteine nucleosidase OS=Nicotiana tabacum OX=4097 GN=LOC107769361 PE=4 SV=1	TR|A0A1S3XWH6|A0A1S3XWH6_TOBAC	904525504	891035776	1162885376	807502528	433056320	1072586176	1232958720	1101077120	454537504	505520800	419418240
419.232	3	46.422	0.9541649, 0.9631509, 0.96378475	IVEFGLEHGVR	1	A0A1S4B008_TOBAC	Beta-hexosaminidase OS=Nicotiana tabacum OX=4097 GN=LOC107803148 PE=3 SV=1	TR|A0A1S4B008|A0A1S4B008_TOBAC	68279504	67544304	77897800	57725352	187045280	235583392	221587360	195211872	120163360	132799336	145871504
385.748	2	45.937	0.912316	GLALQIR	1	A0A1S3ZZ45_TOBAC	probable polygalacturonase isoform X2 OS=Nicotiana tabacum OX=4097 GN=LOC107791996 PE=3 SV=1	TR|A0A1S3ZZ45|A0A1S3ZZ45_TOBAC	52886112	62913808	56200008	58797400	145306720	157684064	144182512	156317184	101346456	93761568	109544288
699.332	4	80.689	0.87006766, 0.9277933, 0.9638369, 0.9662831, 0.9682329, 0.9695814	LFIQTMDPDHEDRFDFDPLDVTK	0.99	L0SS91_TOBAC	Catalase OS=Nicotiana tabacum OX=4097 GN=cat1 PE=2 SV=1	TR|L0SS91|L0SS91_TOBAC	210477008	244698528	237748608	236602576	338393952	295053088	263112832	269668384	196882144	196763840	199047104
794.92163, 794.922	2	74.232	0.62217665, 0.6231431, 0.8224956, 0.8304701, 0.9667812	AITEIVNNMVELSR	1	A0A1S4D924_TOBAC	Elongator complex protein 3 OS=Nicotiana tabacum OX=4097 GN=LOC107827149 PE=3 SV=1	TR|A0A1S4D924|A0A1S4D924_TOBAC	226407440	207526896	261759648	224796752	176813408	145423952	168104400	154563264	161843344	195614928	149797872
621.626	3	57.272	0.71678966, 0.950449, 0.9695513, 0.9720972	SQQAASMTEFHWLGNR	1	A0A1S4BPE9_TOBAC	Signal recognition particle subunit SRP68 OS=Nicotiana tabacum OX=4097 GN=LOC107810486 PE=3 SV=1	TR|A0A1S4BPE9|A0A1S4BPE9_TOBAC	232518032	278589184	243488544	257069840	162129312	134339952	160754496	162598480	197558144	192503232	244775280
480.75732, 640.6743	3, 4	70.154	0.8946619, 0.9230285, 0.9369316, 0.94209284, 0.9492592, 0.9574393, 0.96029025, 0.9634987	KLSLFYGDLPITEMHR	1	A0A1S4CHY8_TOBAC	ribosomal protein S4, mitochondrial OS=Nicotiana tabacum OX=4097 GN=LOC107819247 PE=4 SV=1	TR|A0A1S4CHY8|A0A1S4CHY8_TOBAC	565662656	619487232	573524480	666517376	435610688	478462592	566798656	464405536	496945824	547056768	559633856
773.395	2	94.902	0.69660777, 0.85882884, 0.93472344	n[43.0184]AEAALNMSLDDLIK	0.97	A0A1S4CJ15_TOBAC	THO complex subunit 4A-like OS=Nicotiana tabacum OX=4097 GN=LOC107819595 PE=4 SV=1		53431376	55081648	463734848	43276136	513350528	535482336	118978912	78679912	315122080	337682368	309917952
548.822	2	65.156	0.88978785, 0.965625, 0.9684408	EIPIGLADIR	1	A0A1S4A144_TOBAC	putative late blight resistance protein homolog R1A-3 OS=Nicotiana tabacum OX=4097 GN=LOC107792680 PE=3 SV=1	TR|A0A1S4A144|A0A1S4A144_TOBAC;TR|A0A1S3Y8S7|A0A1S3Y8S7_TOBAC	131245168	146317744	140660672	109322192	147320400	154742976	162463648	139648560	159913168	165524112	168052928
803.42	2	65.059	0.7586005, 0.83086133, 0.8968046, 0.91915077	VMLDQVGGFADGVAVK	1	A0A1S4B576_TOBAC	Threonine dehydratase OS=Nicotiana tabacum OX=4097 GN=LOC107804602 PE=3 SV=1	TR|A0A1S4B576|A0A1S4B576_TOBAC	226502832	220962064	245800400	229843344	120226896	116798536	112340800	102237816	198275920	196482336	189949824
577.292	2	22.298	0.9684308, 0.97099084	IDHVFEHTR	0.99	A0A1S3XZ48_TOBAC	uncharacterized protein LOC107770391 OS=Nicotiana tabacum OX=4097 GN=LOC107770391 PE=4 SV=1	TR|A0A1S3XZ48|A0A1S3XZ48_TOBAC	107479360	91244064	95237328	103041120	84490912	67547448	89425064	87154568	88611184	101091960	96549248
844.041	3	49.058	0.87000465, 0.92912096, 0.9554764, 0.9613367, 0.96822697	LVSLSEQQLVDC[160.0307]DHEC[160.0307]DPEEK	1	A0A1S4AAE2_TOBAC	cysteine proteinase RD19a-like OS=Nicotiana tabacum OX=4097 GN=LOC107795478 PE=3 SV=1		115678752	145702816	148161072	93845896	234544768	262325216	203155248	231266208	170649936	192766688	184741744
586.3082, 586.3083	3	60.524	0.5738996, 0.6368345, 0.79646444, 0.9656139	ELEEAQALLQEAEKR	1	A0A1S3X5F8_TOBAC	Eukaryotic translation initiation factor 3 subunit A OS=Nicotiana tabacum OX=4097 GN=LOC107761510 PE=3 SV=1	TR|A0A1S3X5F8|A0A1S3X5F8_TOBAC	289557888	326241024	295725280	368760128	226087392	174367312	228528320	229884080	270544672	257536736	312897824
634.9911, 951.9824	2, 3	74.955	0.90905666, 0.9391333, 0.9447982, 0.958549, 0.9653548, 0.9685367, 0.9697237, 0.9707272, 0.9721434	ENSFLSPDVNLQELAAR	0.94, 1.0	A0A1S4AHR6_TOBAC	vesicle-fusing ATPase-like OS=Nicotiana tabacum OX=4097 GN=LOC107797742 PE=4 SV=1	TR|A0A1S4AHR6|A0A1S4AHR6_TOBAC	1319570816	1382492032	1483002624	1355655680	1505636096	1382900608	1372743168	1383906816	1552194816	1582513024	1625647488
816.127	4	52.225	0.6272676, 0.7468596, 0.91929775, 0.9530072	VYAHAHDYHINSISNNSDGETFISADDLR	1	A0A1S3ZZC1_TOBAC	Serine/threonine-protein phosphatase 2A 55 kDa regulatory subunit B OS=Nicotiana tabacum OX=4097 GN=LOC107792006 PE=3 SV=1	TR|A0A1S3ZZC1|A0A1S3ZZC1_TOBAC;TR|A0A1S3YJR9|A0A1S3YJR9_TOBAC	222017776	203687472	191336096	205220384	153808112	153915728	151408080	224217520	189963904	199393824	213953200
485.777	2	57.822	0.93017507, 0.9412173, 0.9727945	GLWPVVSGR	1	A0A1S3Y0J7_TOBAC	ABC transporter D family member 1-like OS=Nicotiana tabacum OX=4097 GN=LOC107770907 PE=4 SV=1	TR|A0A1S3Y0J7|A0A1S3Y0J7_TOBAC	77815648	94431216	82322552	80508008	116068856	143893504	116044336	131584784	116731400	136157328	120419920
756.39	3	69.166	0.8460605, 0.8465481, 0.9103352	FNNVSATILIDQGEDDKFLK	0.99	A0A1S3XER8_TOBAC	S-formylglutathione hydrolase OS=Nicotiana tabacum OX=4097 GN=LOC107764314 PE=3 SV=1	TR|A0A1S3XER8|A0A1S3XER8_TOBAC	98237024	93969008	78614656	73854224	224509184	239909568	218294704	218625888	88256184	85812424	102817632
519.268	2	25.426	0.8781186, 0.92189234, 0.9237735	VGHGFDLHR	0.98	A0A1S4DFD6_TOBAC	2-C-methyl-D-erythritol 2,4-cyclodiphosphate synthase OS=Nicotiana tabacum OX=4097 GN=LOC107829217 PE=3 SV=1	TR|A0A1S4DFD6|A0A1S4DFD6_TOBAC	113087192	109223152	98747176	115081704	105130040	94408664	105210880	111771008	101212576	121977480	108033880
848.43	3	75.36	0.9677795, 0.9707971, 0.97180414	SGQELGSPDESSSVPLGLGFGGLQPK	1	A0A1S4C3B0_TOBAC	large proline-rich protein BAG6 isoform X1 OS=Nicotiana tabacum OX=4097 GN=LOC107814725 PE=4 SV=1	TR|A0A1S4C3B0|A0A1S4C3B0_TOBAC;TR|A0A1S4AE43|A0A1S4AE43_TOBAC	249865712	236342032	257438016	245266192	167507632	173643648	156336336	153948992	256763968	265100688	247613184
429.2387, 643.35364	2, 3	33.893	0.9285011, 0.945085, 0.948601, 0.95216614, 0.95751756	AKDPIVSGIEEK	0.99	B6ZN57_TOBAC	Type 2 proly 4-hydroxylase OS=Nicotiana tabacum OX=4097 GN=NtP4H2.1 PE=2 SV=1	TR|A0A1S3ZE88|A0A1S3ZE88_TOBAC;TR|B6ZN57|B6ZN57_TOBAC	339428224	315124064	334824160	302108352	261385840	271296032	262307392	270746112	299370688	308434592	310507584
699.369	2	62.559	0.8903159, 0.9035591, 0.94799054, 0.9584504	LVVDNVSYDFVK	1	A0A1S3YYT1_TOBAC	iron-sulfur assembly protein IscA-like 2, mitochondrial OS=Nicotiana tabacum OX=4097 GN=LOC107781148 PE=4 SV=1	TR|A0A1S3YYT1|A0A1S3YYT1_TOBAC	148026160	121132160	142700896	130102944	135140048	130858352	121752992	110984792	142360800	166024240	131322104
746.879	2	73.901	0.88810724, 0.95680565, 0.9715789	LPADYAVWMGEIK	1	A0A1S4CZX3_TOBAC	xaa-Pro dipeptidase isoform X1 OS=Nicotiana tabacum OX=4097 GN=LOC107824428 PE=3 SV=1	TR|A0A1S4CZX3|A0A1S4CZX3_TOBAC	71285488	71006856	89635520	60839160	193520592	183056704	198139248	179525376	183323888	150572752	140277600
529.264	3	73.826	0.96108526, 0.9625716	GDEGLLHFQWLDR	1	A0A1S4ARZ1_TOBAC	26S proteasome regulatory subunit RPN13-like OS=Nicotiana tabacum OX=4097 GN=LOC107800592 PE=4 SV=1	TR|A0A1S4ARZ1|A0A1S4ARZ1_TOBAC	171182880	174707392	154892992	158555024	184615696	146896560	181776000	167514528	171986752	166599040	156284096
389.56235, 583.8404	2, 3	55.941	0.9180433, 0.939441, 0.9656391, 0.97106683, 0.9718541	MILEHLVVGR	1	A0A1S4AIJ4_TOBAC	CHD3-type chromatin-remodeling factor PICKLE OS=Nicotiana tabacum OX=4097 GN=LOC107798074 PE=4 SV=1	TR|A0A1S4CNR2|A0A1S4CNR2_TOBAC;TR|A0A1S4AIJ4|A0A1S4AIJ4_TOBAC;TR|A0A1S4BHD9|A0A1S4BHD9_TOBAC	221895104	268221920	230935280	208514032	234216912	205923904	248017200	248641168	171311376	203709136	184565568
939.436	2	75.586	0.6366075, 0.84302294, 0.9520968, 0.9632792, 0.963978	SSATDPLNWEMAAESLR	0.99	C6ZIA5_TOBAC	Phenylalanine ammonia-lyase OS=Nicotiana tabacum OX=4097 GN=pal4 PE=2 SV=1	TR|C6ZIA5|C6ZIA5_TOBAC	232038320	272995104	226597968	194608400	133424552	134963840	137788928	119652760	191547488	202955520	203366720
552.244	2	49.189	0.94673115, 0.9468799, 0.9639686	FDGNGFFGDK	1	A0A1S3YPW9_TOBAC	uncharacterized protein LOC107778361 OS=Nicotiana tabacum OX=4097 GN=LOC107778361 PE=3 SV=1	TR|A0A1S3YPW9|A0A1S3YPW9_TOBAC	49015868	68221016	79381600	52616288	197967392	201397072	174969504	185874304	151182768	159346384	175617616
496.78	2	24.818	0.9482849, 0.95464975	KDLYAQVR	0.74	A0A1S4D103_TOBAC	uncharacterized protein LOC107824661 OS=Nicotiana tabacum OX=4097 GN=LOC107824661 PE=4 SV=1	TR|A0A1S4D103|A0A1S4D103_TOBAC	87968192	106852576	120721736	81335440	104208840	110912896	131255296	111797376	113288648	101588896	113733672
907.13	3	70.601	0.9390295, 0.94652927, 0.9484782, 0.95077723	KVGDIVAYAGNPMGAYAEEQILPANK	1	A0A1S3YRT8_TOBAC	quinone oxidoreductase-like OS=Nicotiana tabacum OX=4097 GN=LOC107779087 PE=4 SV=1	TR|A0A1S3YRT8|A0A1S3YRT8_TOBAC	104870864	92764304	125511008	77479760	277489856	282829824	287807488	288070592	209368352	211116208	215864528
508.75	2	41.799	0.9487992, 0.95889753	HLMDLEMK	0.68	A0A1S4DJ80_TOBAC	conserved oligomeric Golgi complex subunit 7-like OS=Nicotiana tabacum OX=4097 GN=LOC107830423 PE=4 SV=1	TR|A0A1S4DJ80|A0A1S4DJ80_TOBAC	119610104	120817528	105564928	106362160	141205264	126328720	152560864	118022184	147284704	134009056	125413392
475.59372, 712.8865	2, 3	43.113	0.5465789, 0.80015165, 0.8875998, 0.92287695, 0.93418175, 0.9540756, 0.95696205, 0.95969975, 0.9676869	KWSVPESLSHVR	1	A0A1S4CJW2_TOBAC	glutathione S-transferase DHAR2-like OS=Nicotiana tabacum OX=4097 GN=LOC107819842 PE=4 SV=1	TR|A0A1S4CJW2|A0A1S4CJW2_TOBAC	970111936	900499712	897563456	938287808	1250154240	1172686592	1252361728	1187058944	1086006016	1165202560	1153097728
858.405	2	53.039	0.9678974, 0.9739272	C[160.0307]PTPNPDPEAVLYSR	0.9	A0A1S4A3U5_TOBAC	Peroxidase OS=Nicotiana tabacum OX=4097 GN=LOC107793463 PE=3 SV=1		165069520	179675936	208509616	196332928	129539824	157431904	122570240	144466624	180296320	182208224	178770112
486.9282, 729.8883	2, 3	41.463	0.90597266, 0.9490004, 0.96391195	IAEAEKEVEEIAK	0.99, 1.0	A0A1S3ZA22_TOBAC	FK506-binding protein 5-like isoform X1 OS=Nicotiana tabacum OX=4097 GN=LOC107784592 PE=4 SV=1	TR|A0A1S3ZA22|A0A1S3ZA22_TOBAC	234986800	235317056	270536704	290324512	152472544	103819976	147588832	122520120	211365600	200972992	222116032
586.611	3	65.369	0.8557383, 0.9527495, 0.9645664, 0.9708226	LQTFFDMVDKDADGR	1	Q8RVJ9_TOBAC	NADPH oxidase OS=Nicotiana tabacum OX=4097 GN=rboh PE=2 SV=1	TR|Q8RVJ9|Q8RVJ9_TOBAC;TR|A0A1S3ZCT8|A0A1S3ZCT8_TOBAC	360180768	334057504	279022400	286392128	185601408	186585456	181442064	173692496	245174112	256666048	249392944
683.32	2	25.49	0.78159344, 0.9694634, 0.97077346, 0.9747322	KVSDTEDDGIMR	1	A0A1S3Z8S7_TOBAC	protein argonaute 4-like OS=Nicotiana tabacum OX=4097 GN=LOC107784197 PE=3 SV=1	TR|A0A1S3Z8S7|A0A1S3Z8S7_TOBAC	99307600	104721832	94308312	93521568	169499120	168859440	184453232	171294736	133913240	136391984	150163776
602.635	3	18.771	0.92731273, 0.933612, 0.95308894, 0.9585341	RTVTSSDSPQEVEDKK	1	A0A1S3ZVA9_TOBAC	Transmembrane 9 superfamily member OS=Nicotiana tabacum OX=4097 GN=LOC107790799 PE=3 SV=1	TR|A0A1S3ZVA9|A0A1S3ZVA9_TOBAC	156105568	135311824	154338576	165572080	78263888	71773400	80345976	83896960	109040608	127731432	125534496
725.33124, 1087.4924	2, 3	75.597	0.75976294, 0.78769386, 0.82221043, 0.85326594, 0.8917685, 0.9540016, 0.9610289, 0.96307456, 0.9649466	QAFDEAISELDSLNEDSYK	1	Q948K3_TOBAC	14-3-3 protein OS=Nicotiana tabacum OX=4097 GN=D75 PE=2 SV=1	TR|Q948K3|Q948K3_TOBAC;TR|A0A1S4A416|A0A1S4A416_TOBAC	233837744	263935696	400448576	280785344	401207168	425709312	359220384	365190336	433989760	413678976	408955968
378.224	2	26.618	0.9547437, 0.95607233	LEAPVAR	0.93	A0A1S4D506_TOBAC	2-oxoisovalerate dehydrogenase subunit beta 1, mitochondrial-like OS=Nicotiana tabacum OX=4097 GN=LOC107826062 PE=4 SV=1	TR|A0A1S3XHV6|A0A1S3XHV6_TOBAC;TR|A0A1S4D506|A0A1S4D506_TOBAC	83749352	112848032	81937344	89307040	115456880	97791272	91697472	96640272	100754208	72707792	103800776
454.256	2	67.009	0.9394491, 0.9569941, 0.96821994	NLFLSWK	1	A0A1S3ZR50_TOBAC	actin cytoskeleton-regulatory complex protein PAN1-like OS=Nicotiana tabacum OX=4097 GN=LOC107789519 PE=4 SV=1	TR|A0A1S3ZR50|A0A1S3ZR50_TOBAC;TR|A0A1S4APL1|A0A1S4APL1_TOBAC	157417984	150214608	161790160	153122208	119535520	122655408	101773792	132287576	113769160	102543136	112652064
542.257	2	25.328	0.9661588, 0.97104484	SWVSSSTSSR	0.89	A0A1S3Y9S7_TOBAC	uncharacterized protein LOC107773927 OS=Nicotiana tabacum OX=4097 GN=LOC107773927 PE=4 SV=1	TR|A0A1S3Y9S7|A0A1S3Y9S7_TOBAC	147380224	160537552	165038032	170584768	81904128	89011656	83300960	108104328	124822984	128351328	154794160
433.748	2	65.669	0.9433592, 0.95589274, 0.9711466	GFNFLIR	1	A0A1S3ZW25_TOBAC	uncharacterized protein LOC107791053 isoform X3 OS=Nicotiana tabacum OX=4097 GN=LOC107791053 PE=4 SV=1	TR|A0A1S4CD99|A0A1S4CD99_TOBAC;TR|A0A1S3ZW39|A0A1S3ZW39_TOBAC;TR|A0A1S3ZW25|A0A1S3ZW25_TOBAC;TR|A0A1S3ZVZ2|A0A1S3ZVZ2_TOBAC;TR|A0A1S3ZVV8|A0A1S3ZVV8_TOBAC	210109920	191375712	177502480	172456912	78424024	61619452	57050760	67265440	126395400	122819880	129652720
781.868	4	50.266	0.8938242, 0.9511659, 0.9563573, 0.9607313, 0.96505874	EVESTNTLQPEQYNRPEFVTDYEHAK	0.93	A0A1S4B8D4_TOBAC	uncharacterized protein LOC107805582 isoform X1 OS=Nicotiana tabacum OX=4097 GN=LOC107805582 PE=4 SV=1	TR|A0A1S4B8D4|A0A1S4B8D4_TOBAC	161045536	172327264	182480592	245089120	152598176	160684320	143904944	134419040	199417648	189778784	190973360
678.6779, 1017.5128	2, 3	84.978	0.6433925, 0.89223593, 0.8927767, 0.940804, 0.94782394, 0.94868904, 0.9622102, 0.96735597, 0.9680526, 0.96844774, 0.9730896	GISVEAPFEVFEESPQLR	1	A0A1S3Z8S7_TOBAC	protein argonaute 4-like OS=Nicotiana tabacum OX=4097 GN=LOC107784197 PE=3 SV=1	TR|A0A1S3Z8S7|A0A1S3Z8S7_TOBAC	594257344	577044352	564241472	567796480	1021558272	1042036096	1031011712	993864640	727066240	670090304	663674048
465.231	3	52.078	0.506129, 0.91523874, 0.96730876, 0.96841013	ITFYSSFYHTK	0.99	A0A1S4D4H3_TOBAC	uncharacterized protein LOC107825902 OS=Nicotiana tabacum OX=4097 GN=LOC107825902 PE=4 SV=1	TR|A0A1S4D4H3|A0A1S4D4H3_TOBAC	118717896	99445832	82438024	116019752	187800288	188930480	178244032	186684928	136351136	127456240	113322880
705.34674, 940.12646	3, 4	72.331	0.791776, 0.9165067, 0.92685497, 0.9279238, 0.9300072, 0.9432113, 0.97240144	ARPESGDYTIFMGLDKYENEELIK	1	A0A1S3ZKZ1_TOBAC	coiled-coil domain-containing protein 25 OS=Nicotiana tabacum OX=4097 GN=LOC107788074 PE=4 SV=1	TR|A0A1S3ZKZ1|A0A1S3ZKZ1_TOBAC	381043968	480702272	404808160	447531936	187531712	155793488	169166656	199235824	286294400	248870864	320163136
434.579	3	53.627	0.7511636, 0.94084907, 0.94165784, 0.94994134	VKIEFNALDPR	1	A0A1S3Y908_TOBAC	uncharacterized protein LOC107773733 OS=Nicotiana tabacum OX=4097 GN=LOC107773733 PE=4 SV=1	TR|A0A1S3Y908|A0A1S3Y908_TOBAC	161905200	144784352	145381280	159049840	172913616	154999344	115595208	174764832	144912944	116185776	106074808
518.74	2	21.159	0.919084, 0.9711283	LDNMETSAR	0.95	A0A1S4A6L1_TOBAC	BEACH domain-containing protein C2-like OS=Nicotiana tabacum OX=4097 GN=LOC107794315 PE=4 SV=1	TR|A0A1S4A6L1|A0A1S4A6L1_TOBAC	72904544	74246592	67442952	67526400	48364876	50026800	55013116	61157760	49056580	74478448	58568320
762.876	2	95.769	0.92751086, 0.9590312	n[43.0184]MEEIGFLGTGIMGK	0.99	A0A1S3YLJ1_TOBAC	glyoxylate/succinic semialdehyde reductase 1-like OS=Nicotiana tabacum OX=4097 GN=LOC107777564 PE=4 SV=1		148344144	15112413	157310704	12440299	157987776	117416912	142050224	135460928	148625920	146817424	128762640
462.227	2	30.002	0.95780665, 0.9658004	SGFSVDSPK	0.97	A0A1S4BCZ6_TOBAC	cell division cycle and apoptosis regulator protein 1-like OS=Nicotiana tabacum OX=4097 GN=LOC107807000 PE=4 SV=1	TR|A0A1S4BCZ6|A0A1S4BCZ6_TOBAC	88895928	89031352	96926064	96373376	70841616	65516984	67857032	65240824	78160600	90114800	85034880
433.594	3	23	0.7869032, 0.89188075, 0.9272001, 0.94190514	VKEEVPAVATKK	1	A0A1S4AIB2_TOBAC	protein BOBBER 1-like OS=Nicotiana tabacum OX=4097 GN=LOC107798015 PE=4 SV=1	TR|A0A1S4AIB2|A0A1S4AIB2_TOBAC	215313664	187987552	148724048	193170976	142532640	138913120	152272160	153788560	165020272	180188032	157020944
775.40546, 775.4059, 775.4085, 1162.6031, 1162.6039, 1162.6047, 1162.606	2, 3	89.16	0.50905997, 0.52812004, 0.53776884, 0.5868517, 0.5878309, 0.5944977, 0.6238047, 0.6365053, 0.6371834, 0.6555609, 0.6578102, 0.7824951, 0.81096715, 0.82592034, 0.8281593, 0.84833765, 0.85381055, 0.8599665, 0.9608894	GIAAQEAGAFAWEIVPVEVPGGR	0.74, 0.96, 0.99, 1.0	Q5XMB8_TOBAC	Cytosolic acetoacetyl-coenzyme A thiolase OS=Nicotiana tabacum OX=4097 GN=AACT1 PE=2 SV=1	TR|Q5XMB8|Q5XMB8_TOBAC	379709856	377528768	528402016	301578048	649270208	925448576	767961088	573001152	748243840	569552384	305353696
673.701	3	48.574	0.95769566, 0.96712285	GRIPLIGTGGISSGEDAYKK	1	A0A1S3Z6Z0_TOBAC	Dihydroorotate dehydrogenase (quinone), mitochondrial OS=Nicotiana tabacum OX=4097 GN=LOC107783663 PE=3 SV=1	TR|A0A1S4ARU3|A0A1S4ARU3_TOBAC;TR|A0A1S3Z6Z0|A0A1S3Z6Z0_TOBAC	218905184	177746160	146875296	201071472	167311936	156161184	175405856	153876688	205093808	178578048	204649536
606.577	3	24.228	0.88238174, 0.96150464, 0.96769273, 0.97153234, 0.9718376	HC[160.0307]C[160.0307]PHDYPIC[160.0307]DTSR	1	A0A1S4C9J7_TOBAC	zingipain-2-like OS=Nicotiana tabacum OX=4097 GN=LOC107816599 PE=3 SV=1		141406128	127799032	148040624	143115920	215625472	252388672	212943232	233446864	182609088	202660368	199398752
519.29047, 692.0508	3, 4	58.346	0.651226, 0.7103826, 0.8066156, 0.8430266, 0.8696193, 0.87145287, 0.88518983, 0.96324104, 0.9653388, 0.9663424, 0.9675211, 0.97021914	KWVDNHLVHVLAPNIYR	1	A0A1S4DDP5_TOBAC	prostaglandin E synthase 2-like OS=Nicotiana tabacum OX=4097 GN=LOC107828701 PE=4 SV=1	TR|A0A1S4DDP5|A0A1S4DDP5_TOBAC	605931392	684402112	510899264	572587392	461357568	505557856	514195392	563928832	523340192	527945088	549505920
660.316	2	34.137	0.9081906, 0.950169	ESGINPYSEAPR	1	A0A1S4C181_TOBAC	Lysine--tRNA ligase OS=Nicotiana tabacum OX=4097 GN=LOC107813993 PE=3 SV=1	TR|A0A1S4C181|A0A1S4C181_TOBAC	41701172	64537768	35718100	46005536	213695600	237533456	238180032	233401072	141926080	144638528	149715952
591.989, 887.47906	2, 3	48.145	0.9674527, 0.9683445, 0.9702917, 0.9722428, 0.9724673, 0.9728274, 0.9755855	IIKDFIVQGGDPTGTGR	1	A0A1S3Y984_TOBAC	Peptidyl-prolyl cis-trans isomerase OS=Nicotiana tabacum OX=4097 GN=LOC107773697 PE=3 SV=1	TR|A0A1S3Y984|A0A1S3Y984_TOBAC	752616000	748987328	632680512	711762112	766504192	805375744	735536640	852010112	780210112	875001088	900728064
454.23	2	30.814	0.96894133, 0.9711804	SFNPDISK	0.99	A0A1S4B7X4_TOBAC	protein RMD5 homolog A-like OS=Nicotiana tabacum OX=4097 GN=LOC107805440 PE=4 SV=1	TR|A0A1S4B7X4|A0A1S4B7X4_TOBAC	84097880	78192504	88939456	89623552	92168320	97366288	86343408	104691504	94753552	104756168	96322528
695.323	3	72.068	0.95293665, 0.9530101, 0.9536635	SHPWWPGQIFDPSDASEK	1	A0A1S4BMY1_TOBAC	uncharacterized protein LOC107810021 OS=Nicotiana tabacum OX=4097 GN=LOC107810021 PE=4 SV=1	TR|A0A1S4BMY1|A0A1S4BMY1_TOBAC;TR|A0A1S4BVY5|A0A1S4BVY5_TOBAC	136673216	140654592	148210880	137805152	211301312	242969120	199320304	243777472	213136784	200875024	195585792
885.058	3	89.957	0.6655687, 0.88071865, 0.9437418, 0.96432143, 0.97200245, 0.97218335	GVEWDAVELPSQFMENWC[160.0307]YHR	1	A0A1S4D9L2_TOBAC	organellar oligopeptidase A, chloroplastic/mitochondrial-like isoform X1 OS=Nicotiana tabacum OX=4097 GN=LOC107827474 PE=3 SV=1		269602560	257089744	357089568	291407232	184853296	279628256	309488576	271200384	208607792	217404288	200253424
703.733	3	79.938	0.5489751, 0.9610377, 0.9666548, 0.9689631	AEGRPLNVPLIAPFTIASSR	1	A0A1S4CIR9_TOBAC	L-Ala-D/L-amino acid epimerase-like OS=Nicotiana tabacum OX=4097 GN=LOC107819300 PE=4 SV=1	TR|A0A1S4CIR9|A0A1S4CIR9_TOBAC	242315200	231191024	238544448	240696688	275525120	297582272	231616240	222306096	277241632	278648416	267698864
386.858	3	36.056	0.94278336, 0.9693801	FDEHAPPFAK	0.88	A0A1S3XH24_TOBAC	REF/SRPP-like protein At1g67360 OS=Nicotiana tabacum OX=4097 GN=LOC107765167 PE=4 SV=1	TR|A0A1S3XH24|A0A1S3XH24_TOBAC	80719264	80463448	92680800	91404648	199473616	156607024	227684304	224876960	159567968	145711904	148755744
576.273	2	32.199	0.93882984, 0.95379347	GEEGALSMTTR	1	A0A1S4D5V0_TOBAC	anthranilate phosphoribosyltransferase isoform X2 OS=Nicotiana tabacum OX=4097 GN=LOC107826215 PE=4 SV=1	TR|A0A1S4D5V0|A0A1S4D5V0_TOBAC	101148192	90514016	83940536	78816960	89755024	90114568	105152800	100207600	101523504	100978992	111475888
572.2859, 572.286	2	39.963	0.5473732, 0.6517274, 0.7544779, 0.833648	DTDLDVNPVR	1	A0A1S3Z8Q4_TOBAC	GTP-binding protein TypA/BipA homolog OS=Nicotiana tabacum OX=4097 GN=LOC107784041 PE=4 SV=1	TR|A0A1S3Z8Q4|A0A1S3Z8Q4_TOBAC	195463568	203815648	162594256	174996512	72446024	49573936	56453544	71904216	140568032	121516312	128939800
608.06	4	35.289	0.9317001, 0.93752706, 0.9442276, 0.9643655, 0.9707734	EKIDDLTTSVEQSKNEHQISK	1	A0A1S4DFH9_TOBAC	WEB family protein At3g02930, chloroplastic-like OS=Nicotiana tabacum OX=4097 GN=LOC107829065 PE=4 SV=1	TR|A0A1S4A6N0|A0A1S4A6N0_TOBAC;TR|A0A1S4DFH9|A0A1S4DFH9_TOBAC	262650592	243607968	220937920	260844160	109668976	83895864	103102648	81417544	159909120	181263200	178497792
1043.7816, 1391.3724	3, 4	77.194	0.6148432, 0.7471828, 0.85611874, 0.89121884, 0.9315272, 0.94160986, 0.9641686, 0.96554446, 0.96562177, 0.9666811, 0.9673398, 0.96865755, 0.97015077, 0.9707372	RPTDYNPSLAATLGPSQPNPNLNLAAVGLSPGSTGGLEGPDR	1	A0A1S3YZU6_TOBAC	splicing factor U2af large subunit A-like isoform X1 OS=Nicotiana tabacum OX=4097 GN=LOC107781213 PE=4 SV=1	TR|A0A1S3YZU6|A0A1S3YZU6_TOBAC	305621536	376048672	357926144	384828480	443381952	393005440	453165824	419543392	404802240	333968704	393400224
479.273	2	44.248	0.91202873, 0.9593323	DVVIENLR	1	A0A1S3ZHA2_TOBAC	vacuolar-sorting receptor 3-like OS=Nicotiana tabacum OX=4097 GN=LOC107786836 PE=4 SV=1	TR|A0A1S3ZHA2|A0A1S3ZHA2_TOBAC	104798744	132053088	97541576	124406808	78975032	107580072	98994672	76624784	109279952	97591808	108019896
551.299	3	68.275	0.7075215, 0.96539026, 0.9683177	NIDNKPFSFTISLR	1	A0A1S4AUK5_TOBAC	Glucose-6-phosphate 1-epimerase OS=Nicotiana tabacum OX=4097 GN=LOC107801442 PE=3 SV=1	TR|A0A1S4AUK5|A0A1S4AUK5_TOBAC	157167904	163490736	231431008	185123296	319053696	324265920	333266400	309828480	150432960	119030416	124041568
492.239	2	20.25	0.8486032, 0.91873163	YLATASDDK	1	A0A1S4AVG4_TOBAC	COMPASS-like H3K4 histone methylase component WDR5A OS=Nicotiana tabacum OX=4097 GN=LOC107801645 PE=4 SV=1	TR|A0A1S4AVG4|A0A1S4AVG4_TOBAC	96520608	124636024	119421904	123935200	100951696	96641632	87019488	103715272	109239136	119051824	109019584
548.979	3	72.641	0.9559204, 0.9620245, 0.96654814, 0.9673692	LLFKDPDILSDLQK	1	A0A1S4ASC5_TOBAC	coilin-like isoform X1 OS=Nicotiana tabacum OX=4097 GN=LOC107800776 PE=4 SV=1	TR|A0A1S4CMA2|A0A1S4CMA2_TOBAC;TR|A0A1S4CN70|A0A1S4CN70_TOBAC;TR|A0A1S4ASC5|A0A1S4ASC5_TOBAC	168149952	157112368	175789488	144905408	195202432	238112992	189215536	199272640	165338032	192674080	187710960
402.90118, 603.84827	2, 3	52.674	0.85232234, 0.947881, 0.95842177, 0.96521753, 0.9668241, 0.96939415, 0.9717852	KSSVWVLPYK	0.82, 1.0	A0A1S3XNF9_TOBAC	calcium-dependent protein kinase SK5-like OS=Nicotiana tabacum OX=4097 GN=LOC107766827 PE=3 SV=1	TR|A0A1S3XNF9|A0A1S3XNF9_TOBAC	515912832	455706048	310108640	379779104	333516544	274414240	259551536	326134880	406585120	405936800	491729568
497.296	2	37.071	0.5576137, 0.9412041, 0.9560511	HTAVLPSRL	0.94	A0A1S3Y8L4_TOBAC	enoyl-CoA delta isomerase 2, peroxisomal-like OS=Nicotiana tabacum OX=4097 GN=LOC107773754 PE=4 SV=1	TR|A0A1S3Y8L4|A0A1S3Y8L4_TOBAC	51013452	44316672	37370176	34157724	133722096	140698400	150165472	121521712	90425544	97189048	88635024
477.25513, 715.3799	2, 3	70.689	0.8260802, 0.91869956, 0.9361315, 0.9479966, 0.95508236, 0.9579697, 0.96516544, 0.9656183	DSMLLQLPHFTK	0.99, 1.0	A0A1S4C3M1_TOBAC	DExH-box ATP-dependent RNA helicase DExH12-like OS=Nicotiana tabacum OX=4097 GN=LOC107814777 PE=4 SV=1	TR|A0A1S4DQ45|A0A1S4DQ45_TOBAC;TR|A0A1S4C3M1|A0A1S4C3M1_TOBAC	309001696	336738624	355735424	295707008	345575776	334906944	397215552	315029472	384507104	392816864	332139200
505.27554, 505.2758, 757.4091, 757.4094	2, 3	35.598	0.6403388, 0.696699, 0.8600576, 0.871544, 0.8960917, 0.9405677, 0.9405763, 0.9529933, 0.96116906, 0.9616063, 0.96734565, 0.9687676, 0.96886605, 0.9722218, 0.973744	AVLVKEDGEDITPK	0.83, 0.97, 1.0	A0A1S3ZCX5_TOBAC	uncharacterized protein LOC107785452 OS=Nicotiana tabacum OX=4097 GN=LOC107785452 PE=4 SV=1	TR|A0A1S3ZCX5|A0A1S3ZCX5_TOBAC	603055936	586960576	586180672	579171392	570765952	556373888	588830592	523254336	593517504	641757440	616033728
383.561	3	36.492	0.92673874, 0.96103215, 0.9682706	LQDGTVFIKK	0.97	G5ELZ2_TOBAC	Peptidylprolyl isomerase OS=Nicotiana tabacum OX=4097 GN=FKBP62 PE=2 SV=1	TR|G5ELZ2|G5ELZ2_TOBAC	98371816	114955696	95366320	116165528	79844992	100985032	110973304	98845984	101436256	113950344	106688032
734.392	2	78.919	0.96520656, 0.9685293	VATVLMYLSDVEK	1	B6ZN58_TOBAC	Type 2 proly 4-hydroxylase OS=Nicotiana tabacum OX=4097 GN=NtP4H2.2 PE=2 SV=1	TR|B6ZN58|B6ZN58_TOBAC	131453712	144382368	147242016	158692896	165343056	142591648	173473024	150147168	142458992	143042336	131283832
380.222	2	33.698	0.969721	GVDLTVR	0.83	A0A1S4CII8_TOBAC	ABC transporter I family member 6, chloroplastic-like OS=Nicotiana tabacum OX=4097 GN=LOC107819421 PE=4 SV=1	TR|A0A1S4CII8|A0A1S4CII8_TOBAC	71162872	79897264	90050424	76229336	69079952	72081272	86206912	73282712	70784040	81250184	72392464
384.9755, 512.96545	3, 4	66.578	0.637528, 0.7973114, 0.82591945, 0.8808344, 0.92400336, 0.94184905, 0.9567329, 0.958108, 0.960049	QKQPWLIFLAHR	1	A0A1S4CU51_TOBAC	Purple acid phosphatase OS=Nicotiana tabacum OX=4097 GN=LOC107822622 PE=3 SV=1	TR|A0A1S4B581|A0A1S4B581_TOBAC;TR|A0A1S4CU51|A0A1S4CU51_TOBAC	361772128	337899744	383352832	341061856	598290816	628256896	664242880	616804544	491797760	470330752	470595104
409.742	2	52.471	0.9413298, 0.97438264	SFINLPK	1	A0A1S4CSW1_TOBAC	THO complex subunit 2-like OS=Nicotiana tabacum OX=4097 GN=LOC107822176 PE=4 SV=1	TR|A0A1S3ZML8|A0A1S3ZML8_TOBAC;TR|A0A1S4CSW1|A0A1S4CSW1_TOBAC	72016248	68221984	55531756	64431440	80771912	72774240	76104456	75204328	80639712	82151048	73537208
520.2992, 693.3962	3, 4	59.328	0.7131195, 0.85197973, 0.90264136, 0.9359285, 0.941719, 0.94790983, 0.9687716	RADLVHSAATLLDKNNLVK	0.99, 1.0	A0A1S4C3M1_TOBAC	DExH-box ATP-dependent RNA helicase DExH12-like OS=Nicotiana tabacum OX=4097 GN=LOC107814777 PE=4 SV=1	TR|A0A1S4C3M1|A0A1S4C3M1_TOBAC	465506880	430282208	383436128	404794592	405709056	408542912	381498496	398048096	421873856	392580064	423580736
694.0853, 694.0857, 694.0859, 694.0862, 694.08624, 694.08685, 694.08746, 694.0875, 694.08765, 694.0887, 694.0889, 925.1081, 925.1106, 925.1115, 925.1116, 925.1117, 925.1136, 925.1139, 925.1141, 1387.1648	2, 3, 4	80.127	0.5098337, 0.51547605, 0.5261762, 0.57313883, 0.57714015, 0.5808265, 0.58685565, 0.5929397, 0.5962965, 0.602824, 0.61056364, 0.6190478, 0.64946574, 0.64952093, 0.6550484, 0.66318244, 0.67271864, 0.6824899, 0.6834728, 0.6843041, 0.68597335, 0.6871527, 0.69989896, 0.70432514, 0.71300745, 0.7207599, 0.72716355, 0.7307692, 0.7406394, 0.7414561, 0.75294036, 0.7568509, 0.773466, 0.77563846, 0.7867076, 0.7918124, 0.79208463, 0.79274684, 0.7995078, 0.80091953, 0.80647844, 0.8097633, 0.8107248, 0.8209561, 0.8230371, 0.82735467, 0.8277737, 0.82846135, 0.8384336, 0.8622884, 0.86847943, 0.87018317, 0.88517845, 0.89734554, 0.89749354, 0.906823, 0.91057014, 0.9184032, 0.9193525, 0.92337185, 0.929988, 0.93192977, 0.94411004, 0.9531904, 0.9657939, 0.9674914	GLDATDAVALSGAHTIGISHC[160.0307]TSFTDR	0.8, 0.96, 0.97, 0.98, 0.99, 1.0	A0A1S4BJB5_TOBAC	Peroxidase OS=Nicotiana tabacum OX=4097 GN=LOC107808896 PE=3 SV=1		41733550080	37935788032	46016589824	34102779904	76729376768	93820346368	82913918976	77606674432	63819792384	59338903552	46788288512
646.662	3	81.948	0.8021424, 0.837594, 0.92894477, 0.93743646, 0.9735097	YSMDLYASYIVESLRK	1	A0A1S4BMK1_TOBAC	soluble inorganic pyrophosphatase-like OS=Nicotiana tabacum OX=4097 GN=LOC107809932 PE=3 SV=1	TR|A0A1S4BMK1|A0A1S4BMK1_TOBAC	257346192	189243456	237556048	159833328	196349504	297910848	327491200	196876512	227750784	186081664	115104456
669.01886, 1003.0238	2, 3	56.716	0.93775237, 0.9521193, 0.95959324, 0.96619815, 0.9663718, 0.96783525, 0.9705754	LTLQFSEDYPNKPPTVR	1	A0A1S4CAM6_TOBAC	ubiquitin-conjugating enzyme E2 2-like OS=Nicotiana tabacum OX=4097 GN=LOC107816778 PE=3 SV=1	TR|A0A1S4CAM6|A0A1S4CAM6_TOBAC	3064083456	2981523456	2820759296	2917905920	2032392192	1844016384	1912255744	2040621824	2069346048	2078993536	2047015424
455.28	2	31.583	0.8116806, 0.963525, 0.9719184	HLSALLQK	0.88	A0A1S3XWU3_TOBAC	nuclear pore complex protein NUP107 OS=Nicotiana tabacum OX=4097 GN=LOC107769618 PE=4 SV=1	TR|A0A1S3X8A3|A0A1S3X8A3_TOBAC;TR|A0A1S3XWU3|A0A1S3XWU3_TOBAC	132973320	106962816	113215112	121791264	128828760	116348896	116137584	110704944	112601728	109694744	137587200
693.684	3	37.607	0.9302055, 0.9531908, 0.9649579, 0.96695596	AVQLSGGSIEKENVQDNYK	1	O24154_TOBAC	Methyltransferase OS=Nicotiana tabacum OX=4097 GN=LOC107764502 PE=2 SV=1	TR|O24154|O24154_TOBAC	354179520	286042784	278263136	279712128	38682324	25806962	38013344	46838076	174750304	200975216	174835536
443.251	3	61.399	0.8884474, 0.947819, 0.9662948, 0.96807855	SGWRPIEEILK	1	A0A1S4AL64_TOBAC	vacuolar protein-sorting-associated protein 33 homolog OS=Nicotiana tabacum OX=4097 GN=LOC107822287 PE=3 SV=1	TR|A0A1S4CT60|A0A1S4CT60_TOBAC;TR|A0A1S4AL64|A0A1S4AL64_TOBAC	168988832	177905728	144798240	164638032	158353392	152908880	160773072	159077728	152247024	181245360	153644256
519.78265, 692.7074	3, 4	69.747	0.5779039, 0.9096757, 0.9422067, 0.95795935, 0.9580534, 0.9645185, 0.964981, 0.96542823, 0.9661248, 0.96846026, 0.96881217	KLYVGNLHFNMTELQLR	1	A0A1S4DB81_TOBAC	RNA-binding protein 39 OS=Nicotiana tabacum OX=4097 GN=LOC107827897 PE=4 SV=1	TR|A0A1S4DB81|A0A1S4DB81_TOBAC	770838208	848321600	771058048	823869056	748497792	687913088	794755968	839556672	599294336	552140096	524448608
392.89246, 588.8359	2, 3	51.244	0.9299295, 0.93369156, 0.9489658, 0.95064, 0.95879936	GFELIDNIKK	1	A0A1S4AH58_TOBAC	Peroxidase OS=Nicotiana tabacum OX=4097 GN=LOC107797651 PE=3 SV=1	TR|A0A1S4AH58|A0A1S4AH58_TOBAC	101677640	119240224	90936680	76357336	369001632	324093760	299135040	380560288	239054032	246024496	262020208
471.259	2	36.705	0.9002559, 0.9598648	FQGSIYVK	0.85	A0A1S3WYS2_TOBAC	FACT complex subunit SPT16-like OS=Nicotiana tabacum OX=4097 GN=LOC107759375 PE=4 SV=1	TR|A0A1S3WYS2|A0A1S3WYS2_TOBAC	53337648	43894640	54378812	45242476	94923832	106779488	87086712	91863800	69835448	62152360	59365032
656.1103, 874.4781, 1311.2133	2, 3, 4	88.25	0.879151, 0.8928242, 0.9391571, 0.9424841, 0.945238, 0.9604898, 0.9628496, 0.9635121, 0.9637885, 0.96480453, 0.96711355, 0.96909565, 0.9701793, 0.9706834, 0.97100353, 0.9711532	AALQEAYSTPILPLDILADRPPEK	1	A0A1S4BJ03_TOBAC	Translocon-associated protein subunit beta OS=Nicotiana tabacum OX=4097 GN=LOC107808814 PE=3 SV=1	TR|A0A1S3ZSM0|A0A1S3ZSM0_TOBAC;TR|A0A1S4BJ03|A0A1S4BJ03_TOBAC	9244609536	9593145344	9542356992	9489304576	6343778816	5878995456	5767136256	5670009856	6839527424	6478871552	6029896704
615.341	2	27.331	0.97165	AILENPTDKTK	0.98	A0A1S3XIH4_TOBAC	NADH-cytochrome b5 reductase OS=Nicotiana tabacum OX=4097 GN=LOC107765620 PE=3 SV=1	TR|A0A1S3XIH4|A0A1S3XIH4_TOBAC	95282216	82052688	74069000	82457640	60074544	50745616	54570456	56764204	72297992	69789584	73072240
503.28452, 670.71027	3, 4	65.635	0.6507202, 0.66249967, 0.89814186, 0.89827603, 0.9138337, 0.9473173, 0.947479, 0.956098, 0.9608828, 0.9712306	RKPDDNLQILHSILYGK	1	A0A1S3X6J0_TOBAC	protein DEK-like isoform X1 OS=Nicotiana tabacum OX=4097 GN=LOC107761779 PE=4 SV=1	TR|A0A1S3X6J0|A0A1S3X6J0_TOBAC;TR|A0A1S4DP51|A0A1S4DP51_TOBAC	820780608	788464512	754279872	790624832	431950208	369374656	383547840	418795072	509130976	478229888	501459008
577.7578, 770.00745	3, 4	55.689	0.80886143, 0.8161383, 0.8956829, 0.91723377, 0.92908216, 0.94285053, 0.9448619, 0.9558584, 0.96517015, 0.97224367	VGTHNGSFHC[160.0307]DEALGC[160.0307]FMIR	1	A0A1S4ARY0_TOBAC	UPF0160 protein-like OS=Nicotiana tabacum OX=4097 GN=LOC107800730 PE=4 SV=1		411075072	456087904	458300576	452524128	330393664	392305184	401079712	335308288	436831008	413824800	388237568
537.293	3	67.45	0.9143994, 0.9590623, 0.96559983	FVKPAFDDFVLPSK	1	A0A1S4CPD1_TOBAC	Uridine kinase OS=Nicotiana tabacum OX=4097 GN=LOC107820974 PE=3 SV=1	TR|A0A1S4CPD1|A0A1S4CPD1_TOBAC	143502048	153073328	150393904	172109664	167796368	150245760	170275264	155594192	159547792	174316432	189022112
512.267	2	39.268	0.9598675, 0.9731676	VGGWSQVYK	1	A0A1S4CS57_TOBAC	Carboxypeptidase OS=Nicotiana tabacum OX=4097 GN=LOC107822114 PE=3 SV=1	TR|A0A1S4CS57|A0A1S4CS57_TOBAC	68332344	77862968	74879904	49220056	87039176	115716200	121260624	113244784	106074848	104853936	110024024
461.766	2	34.78	0.92687106, 0.95569956	IYLSTPTK	0.99	A0A1S4C4Q9_TOBAC	Glucose-6-phosphate 1-epimerase OS=Nicotiana tabacum OX=4097 GN=LOC107815055 PE=3 SV=1	TR|A0A1S4C4Q9|A0A1S4C4Q9_TOBAC	96185720	111290192	118128928	105828256	116337072	130618640	146017712	133953056	110119704	134028072	114512896
393.96826, 786.9281	2, 4	29.43	0.9154916, 0.91920036, 0.9572117, 0.96106493, 0.96166253, 0.96835613, 0.9696415, 0.9703107, 0.9739642	LEPLVAKPHSPDNR	0.98, 1.0	A0A1S3ZNG4_TOBAC	3-isopropylmalate dehydratase large subunit-like OS=Nicotiana tabacum OX=4097 GN=LOC107788625 PE=4 SV=1	TR|A0A1S3ZNG4|A0A1S3ZNG4_TOBAC	481678432	501750688	459401472	516345056	536392352	506015488	542138560	526363008	510422720	537712384	537317248
700.651	3	61.665	0.6840753, 0.6953898, 0.8905021, 0.90085495, 0.9222994	HPNYDEQSIFYGPFEEK	1	A0A1S3XD70_TOBAC	protein disulfide isomerase-like 5-2 OS=Nicotiana tabacum OX=4097 GN=LOC107763896 PE=4 SV=1	TR|A0A1S3XD70|A0A1S3XD70_TOBAC	316453344	306794208	292286784	339786528	252692816	248009312	222068096	252091808	307868192	311354016	305699968
414.5631, 621.3412	2, 3	22.432	0.961662, 0.9632783, 0.96434605, 0.9645373, 0.9665697, 0.96963674	KEPETQLAPTK	0.99, 1.0	A0A1S3ZUS7_TOBAC	60S ribosomal protein L17-2-like OS=Nicotiana tabacum OX=4097 GN=LOC107790705 PE=3 SV=1	TR|A0A1S3ZUS7|A0A1S3ZUS7_TOBAC	851208256	891242944	922226752	989872256	509844352	520470240	580327808	637687552	749352960	777040640	811297280
458.261	2	20.385	0.9316237, 0.94411486	KVESPIDK	1	A0A1S4CK55_TOBAC	probable aminopyrimidine aminohydrolase, mitochondrial OS=Nicotiana tabacum OX=4097 GN=LOC107819674 PE=4 SV=1	TR|A0A1S4CK55|A0A1S4CK55_TOBAC;TR|A0A1S3X7P6|A0A1S3X7P6_TOBAC	55028772	48488228	54016876	54454804	98946976	93974304	105006496	92816784	73566032	79276592	81796480
511.599	3	36.096	0.89425325, 0.93032014, 0.95429695	TEGGVYRDPLVNGR	0.82	A0A1S3X5H7_TOBAC	xylulose kinase-like OS=Nicotiana tabacum OX=4097 GN=LOC107761269 PE=4 SV=1	TR|A0A1S3X5H7|A0A1S3X5H7_TOBAC	97260128	103745224	100838832	109022056	162438032	146075456	166292992	153860128	141129296	141889888	123212240
466.585	3	26.098	0.96496177, 0.96971697	VSGTVQHGESLVGK	0.99	A0A1S4CT64_TOBAC	neurofilament heavy polypeptide-like isoform X1 OS=Nicotiana tabacum OX=4097 GN=LOC107822283 PE=4 SV=1	TR|A0A1S4CT64|A0A1S4CT64_TOBAC	96692224	94796256	96046704	100030000	110315440	98054832	121420976	109309952	104771504	119977336	102338008
557.763	2	25.731	0.91758955, 0.9299725, 0.9462402	EGSPYYATAR	1	A0A1S3Z2C6_TOBAC	methylcrotonoyl-CoA carboxylase beta chain, mitochondrial-like OS=Nicotiana tabacum OX=4097 GN=LOC107782183 PE=4 SV=1	TR|A0A1S3Z2C6|A0A1S3Z2C6_TOBAC	50830212	54611568	63233892	80626008	167500896	193161456	195946496	175845344	137829040	131972720	154562784
451.241	2	22.117	0.96775705, 0.96912944	VNEALAER	1	A0A1S4BT53_TOBAC	mitochondrial fission protein ELM1-like OS=Nicotiana tabacum OX=4097 GN=LOC107811609 PE=4 SV=1	TR|A0A1S4BT53|A0A1S4BT53_TOBAC	73005800	86084152	76735664	82872192	83878208	84662560	102454344	85376976	83290968	92639104	94131176
393.22433, 589.33264	2, 3	35.637	0.8404775, 0.8453322, 0.8900706, 0.9430878, 0.95078635, 0.95774037	VHELGGPEVLK	0.67, 0.77	A0A1S3YRT8_TOBAC	quinone oxidoreductase-like OS=Nicotiana tabacum OX=4097 GN=LOC107779087 PE=4 SV=1	TR|A0A1S3YRT8|A0A1S3YRT8_TOBAC	140875776	156319568	126403032	161496864	288126528	224107696	246096704	319371264	221607280	230499712	270144064
607.799	2	54.792	0.9560117, 0.9708158	TFAGDGFMLQK	0.99	A0A1S4CBE2_TOBAC	mitochondrial zinc maintenance protein 1, mitochondrial-like OS=Nicotiana tabacum OX=4097 GN=LOC107817183 PE=3 SV=1	TR|A0A1S4CBE2|A0A1S4CBE2_TOBAC	151026432	156311920	160112992	166006336	103418032	83694752	117813920	100100600	136307824	134464560	141797776
908.5	3	75.476	0.93671983, 0.96494156, 0.9668277	VHQLSSFIISPSQQVLSGVSGQGIVR	1	A0A1S3XWC7_TOBAC	WD repeat-containing protein 26-like isoform X1 OS=Nicotiana tabacum OX=4097 GN=LOC107769474 PE=4 SV=1	TR|A0A1S3XWC7|A0A1S3XWC7_TOBAC	131793520	160722256	146518624	119016224	183668096	186942944	165104432	169635872	168899808	178421264	163176032
400.228	2	21.272	0.96640915, 0.9735973	ILTHMGK	0.83	A0A1S3XEK8_TOBAC	ATP-dependent DNA helicase 2 subunit KU70 OS=Nicotiana tabacum OX=4097 GN=LOC107764272 PE=4 SV=1	TR|A0A1S3XEK8|A0A1S3XEK8_TOBAC	38951092	41750976	27850470	43279052	96828704	81148552	112724320	94608512	64081184	67725032	70071552
596.638	3	53.627	0.8563486, 0.9151054, 0.9229563, 0.92537534	LPLSESDMQVELDRR	1	A0A1S3ZTJ9_TOBAC	Chorismate synthase OS=Nicotiana tabacum OX=4097 GN=LOC107790266 PE=3 SV=1	TR|A0A1S3ZTJ9|A0A1S3ZTJ9_TOBAC	141134576	191727200	209359584	177523328	121260280	150395120	134789104	155078112	148110608	155673216	131518584
1101.7668, 1468.6852	3, 4	74.815	0.7480581, 0.7586691, 0.8222861, 0.8325674, 0.88467145, 0.9066839, 0.9412807, 0.96199435, 0.96414506, 0.96737486, 0.97024983	STDEEWPLIEQPSVASQPSISEPPADSELHPDPANISYDR	0.99, 1.0	A0A1S3XYV0_TOBAC	uncharacterized protein LOC107770296 OS=Nicotiana tabacum OX=4097 GN=LOC107770296 PE=4 SV=1	TR|A0A1S3XYV0|A0A1S3XYV0_TOBAC	525007168	574044224	613571840	667368064	405295488	331990464	349378784	312217088	548192384	526396000	532759360
527.942	3	71.969	0.8614364, 0.90185285, 0.927466, 0.93660694	LGLLTMYDHYLSR	1	A0A1S3XM95_TOBAC	Cleavage and polyadenylation specificity factor subunit 2 OS=Nicotiana tabacum OX=4097 GN=LOC107766765 PE=3 SV=1	TR|A0A1S3XM95|A0A1S3XM95_TOBAC	193319520	199947232	209818304	163412336	214571536	197428080	202359920	213055088	187258656	183746224	183554288
455.913	3	29.176	0.936378	REGHLIVVDDGR	1	A0A1S4AM34_TOBAC	DNA helicase OS=Nicotiana tabacum OX=4097 GN=LOC107799111 PE=3 SV=1	TR|A0A1S4AM34|A0A1S4AM34_TOBAC	133746960	115428928	76418704	117318040	78707816	47096276	81368760	87466760	70587008	81479216	99304256
418.219	2	34.569	0.9294994, 0.9552251	ESPFLSR	1	A0A1S3XPG1_TOBAC	uncharacterized protein LOC107767135 OS=Nicotiana tabacum OX=4097 GN=LOC107767135 PE=4 SV=1	TR|A0A1S4D7N2|A0A1S4D7N2_TOBAC;TR|A0A1S4D798|A0A1S4D798_TOBAC;TR|A0A1S3XPG1|A0A1S3XPG1_TOBAC	78614152	82272960	76016904	86643328	56709608	61977960	70097048	71141424	88846280	76374992	67524200
458.25122, 686.8736	2, 3	65.68	0.9364088, 0.942305, 0.9585848, 0.95951235, 0.960582, 0.9654992, 0.9667756	KWNEDLIIWR	1	A0A1S4BDW8_TOBAC	signal peptide peptidase-like OS=Nicotiana tabacum OX=4097 GN=LOC107807256 PE=4 SV=1	TR|A0A1S4BDW8|A0A1S4BDW8_TOBAC	443063008	475701856	443141696	441594688	162453888	189882544	167478640	198019248	267156064	275380224	299081664
809.415	1	26.999	0.96202517, 0.9661799	DTLAAYR	0.75	A0A1S4CGM8_TOBAC	calmodulin-binding transcription activator 5-like OS=Nicotiana tabacum OX=4097 GN=LOC107818802 PE=4 SV=1	TR|A0A1S4CGM8|A0A1S4CGM8_TOBAC	98237840	93659896	80992784	97636488	81579496	75960416	89602352	85075888	99514392	97581104	78111512
835.719	3	46.793	0.82260585, 0.92424715, 0.9399444, 0.9426734, 0.97019804, 0.97783595	ETDGVLHPVPEDEPIYHDAEDK	1	A0A1S4CXU5_TOBAC	uncharacterized protein LOC107823766 OS=Nicotiana tabacum OX=4097 GN=LOC107823766 PE=4 SV=1	TR|A0A1S4CXU5|A0A1S4CXU5_TOBAC	167416192	210315840	231093680	244074096	215278144	226410704	225622656	209187104	223111440	265409088	200970144
501.246	2	46.875	0.9308302, 0.95281243	YWTAGFTR	0.68	Q3Y6V1_TOBAC	Cellulose synthase-like protein CslG OS=Nicotiana tabacum OX=4097 GN=LOC107797779 PE=2 SV=1	TR|Q3Y6V1|Q3Y6V1_TOBAC	105036576	98490976	81555656	105502584	126946240	104093232	140079648	122266032	125566352	123287408	127589952
382.719	2	40.474	0.9627788, 0.97211325	FSAAQLK	0.72	A0A1S3XBW1_TOBAC	uncharacterized protein LOC107763448 OS=Nicotiana tabacum OX=4097 GN=LOC107763448 PE=4 SV=1	TR|A0A1S3XBW1|A0A1S3XBW1_TOBAC	93647080	85536896	79177376	87030696	37467384	34340548	39904664	35838444	67019376	68833360	67020044
765.88086, 1020.8375	3, 4	67.082	0.8451325, 0.8792639, 0.8831075, 0.9357744, 0.9367562, 0.93928236, 0.94156986, 0.9430647, 0.95887, 0.9673219	IGAQVFDKPSHPNAPTVYDWLYNGNTR	0.97, 1.0	A9YSI8_TOBAC	Auxin-repressed protein OS=Nicotiana tabacum OX=4097 GN=ARP1 PE=2 SV=1	TR|A9YSI8|A9YSI8_TOBAC	108151960	76634976	176540096	65668680	467151040	486795008	445235200	447469984	271455232	264101808	298970912
449.726	2	32.822	0.970202	SAIYSMAR	0.96	A0A1S3Z683_TOBAC	nuclear pore complex protein NUP1-like OS=Nicotiana tabacum OX=4097 GN=LOC107783266 PE=4 SV=1	TR|A0A1S3Z683|A0A1S3Z683_TOBAC;TR|A0A1S4CE86|A0A1S4CE86_TOBAC	55982764	58710724	54012944	57660488	43364700	46356656	58006996	38357496	55775808	68463592	62409676
393.222	3	71.537	0.9553957, 0.9691792	TFIHFFLPR	1	A0A0M4JNE9_TOBAC	ribosomal protein S3 OS=Nicotiana tabacum OX=4097 GN=rps3 PE=3 SV=1	TR|A0A0M4JNE9|A0A0M4JNE9_TOBAC	232230432	209426976	204719488	206599712	168052608	141747728	139699680	147191920	179937760	184338240	175419392
879.429	3	92.749	0.9242465, 0.95987105, 0.963514, 0.96555126, 0.9701798	QAVQAMVQQAMQYIDQTPDLETK	1	A0A1S4B2W6_TOBAC	26S proteasome non-ATPase regulatory subunit 12 homolog A-like OS=Nicotiana tabacum OX=4097 GN=LOC107803854 PE=4 SV=1	TR|A0A1S4B2W6|A0A1S4B2W6_TOBAC	272222272	338809664	336626688	292508736	273691456	257423520	239265760	239212352	263562928	239059280	191770096
717.392	2	64.88	0.9429628, 0.9645435, 0.9682014	FVQAGSEVSALLGR	1	ATPB_TOBAC	ATP synthase subunit beta, chloroplastic OS=Nicotiana tabacum OX=4097 GN=atpB PE=3 SV=1	SP|P00826|ATPB_TOBAC	188738496	109446736	121349552	86813120	155776032	155523264	148445056	131073272	164811488	157969696	160855296
529.236	2	24.063	0.9621874, 0.96292895, 0.9718264	C[160.0307]GLTDSNYK	0.99	A0A1S3YB42_TOBAC	Glutathione peroxidase OS=Nicotiana tabacum OX=4097 GN=LOC107774241 PE=3 SV=1		69047384	80504304	83632712	83732784	132939840	148661920	148294080	126427120	118369248	109403800	103319408
553.283	3	44.956	0.89354306, 0.9188029, 0.9385576	YAGLLWTNPDKHDK	0.95	A0A1S4BVV7_TOBAC	DNA polymerase OS=Nicotiana tabacum OX=4097 GN=LOC107812440 PE=3 SV=1	TR|A0A1S4BVV7|A0A1S4BVV7_TOBAC;TR|A0A1S3YYP5|A0A1S3YYP5_TOBAC	142481760	156034544	106601600	116731344	167325664	153722256	194874512	179503232	161849232	156965344	205123952
607.9355, 911.3981	2, 3	38.469	0.87868875, 0.8833884, 0.93710786, 0.9543529, 0.95738333, 0.9632766, 0.96390015, 0.9682211, 0.9687709	ENNFTVSSMHGDMPQK	1	A0A1S3YSD8_TOBAC	eukaryotic initiation factor 4A-3-like OS=Nicotiana tabacum OX=4097 GN=LOC107779209 PE=4 SV=1	TR|A0A1S3YSD8|A0A1S3YSD8_TOBAC	853152064	926985664	902841664	951908864	841760704	901912320	957003072	897659264	957125632	939047104	1006822080
726.33246, 726.3332	3	29.474	0.9104036, 0.9414048, 0.96038663, 0.96281797, 0.96853083, 0.96866405, 0.9712825, 0.97272563	ESSEVSQDSETLGRPDPESK	0.98, 1.0	A0A1S3Z4X3_TOBAC	MICOS complex subunit MIC60-like OS=Nicotiana tabacum OX=4097 GN=LOC107782960 PE=3 SV=1	TR|A0A1S3Z4X3|A0A1S3Z4X3_TOBAC	435846304	494976032	467401248	495445888	568691136	609741952	590208704	534876832	550295744	591999040	538026368
711.824	2	44.284	0.963859	IGENDEGLGEFDK	1	A0A1S3X4X2_TOBAC	nucleolar protein 14 OS=Nicotiana tabacum OX=4097 GN=LOC107761264 PE=4 SV=1	TR|A0A1S3X4X2|A0A1S3X4X2_TOBAC;TR|A0A1S3ZYV2|A0A1S3ZYV2_TOBAC	117309024	107571112	82652928	111848976	47312912	52977280	49763120	49939664	82581552	94354880	95273432
857.919	2	52.221	0.5016325, 0.5410037	GNAYAQVAISTDDVYK	1	A0A1S4B721_TOBAC	Lactoylglutathione lyase OS=Nicotiana tabacum OX=4097 GN=LOC107805164 PE=3 SV=1	TR|A0A1S4B721|A0A1S4B721_TOBAC	25804656	32318212	19257306	30270332	64047864	50808824	61566392	73852128	19397682	33937320	51177500
599.94	3	20.863	0.9591109, 0.96455103, 0.96565473, 0.96874636	TYKGGNDHEIYESER	1	PMM_TOBAC	Phosphomannomutase OS=Nicotiana tabacum OX=4097 PE=2 SV=1	SP|Q1W375|PMM_TOBAC	188838272	169235984	158560000	166090784	109476152	115021688	111942264	106209904	150858304	157875952	168195200
796.755	3	85.142	0.62909555, 0.96123075, 0.9628943	KGIVEWVSGGPQPGGFYFPIPR	1	A0A1S4B308_TOBAC	uncharacterized protein LOC107803988 OS=Nicotiana tabacum OX=4097 GN=LOC107803988 PE=4 SV=1	TR|A0A1S4B308|A0A1S4B308_TOBAC	220206720	211240192	202578016	270478176	275159904	269728352	329349152	326716640	230817792	208544880	211861712
438.227, 656.8366	2, 3	39.27	0.8537752, 0.89485174, 0.932503, 0.946855, 0.95631707, 0.9607807, 0.96281433, 0.96764296, 0.96796215, 0.969246	FAQYTGASAIAGR	1	A0A1S3YJD9_TOBAC	40S ribosomal protein SA OS=Nicotiana tabacum OX=4097 GN=LOC107776807 PE=3 SV=1	TR|A0A1S3YJD9|A0A1S3YJD9_TOBAC	7069874688	7107197952	7140762112	7678108160	5183951872	4846025216	5466940928	4950619648	6769062912	6646218240	6670282752
656.849	2	40.885	0.902355	VAAQPTPVSWEK	0.95	A0A1S4AW30_TOBAC	pre-mRNA-processing protein 40C OS=Nicotiana tabacum OX=4097 GN=LOC107801978 PE=4 SV=1	TR|A0A1S4AW30|A0A1S4AW30_TOBAC	56665816	67672632	55025096	59855936	72956096	78692168	79994856	92964936	72251392	82579512	81491584
530.236	2	36.074	0.79114664, 0.9654204, 0.97140855	SGSFFEEEK	0.99	A0A1S3XSN1_TOBAC	Reticulon-like protein OS=Nicotiana tabacum OX=4097 GN=LOC107768346 PE=4 SV=1	TR|A0A1S3XSN1|A0A1S3XSN1_TOBAC	171000912	175431840	134251008	202642384	32031712	31102344	25293284	34202512	114993592	123387480	111440800
422.73	2	33.557	0.8726031, 0.9098213	NVELDVR	0.75	A0A1S3ZGA9_TOBAC	polyphenol oxidase E, chloroplastic-like OS=Nicotiana tabacum OX=4097 GN=LOC107786520 PE=4 SV=1	TR|A0A1S3ZGA9|A0A1S3ZGA9_TOBAC	103955072	146812160	195819776	97749408	54707264	47631476	64473960	60076556	82859000	82958848	88694432
515.756	2	36.857	0.9404901, 0.96404487	MFQTGVGYK	0.99	A0A1S4AMY4_TOBAC	ERAD-associated E3 ubiquitin-protein ligase component HRD3A-like OS=Nicotiana tabacum OX=4097 GN=LOC107799383 PE=4 SV=1	TR|A0A1S4AMY4|A0A1S4AMY4_TOBAC	70427400	77453824	86997944	62740360	37433764	35648668	40921800	38828804	63433192	63145804	54280224
547.276	2	38.236	0.96495646, 0.96796	LSEGHFTFR	0.94	A0A1S4AM75_TOBAC	signal recognition particle 54 kDa protein 1-like OS=Nicotiana tabacum OX=4097 GN=LOC107799251 PE=4 SV=1	TR|A0A1S4AM75|A0A1S4AM75_TOBAC	121427944	130303312	103801968	104761168	83073424	75112496	68413968	74265192	118065200	99251568	103033696
441.787	2	56.275	0.9101455, 0.9585881, 0.9700452	LAIILDPK	1	A0A1S3ZVC0_TOBAC	uncharacterized protein LOC107790812 isoform X1 OS=Nicotiana tabacum OX=4097 GN=LOC107790812 PE=4 SV=1	TR|A0A1S3ZVC0|A0A1S3ZVC0_TOBAC	91770024	127309704	111584536	95297336	127609472	143284448	135945008	148160320	103413048	104505992	116591640
507.297	3	56.671	0.9502677, 0.95309144, 0.96655124	LGYKEQEVSLLLK	1	A0A1S4AP31_TOBAC	N-alpha-acetyltransferase 16, NatA auxiliary subunit-like OS=Nicotiana tabacum OX=4097 GN=LOC107799577 PE=4 SV=1	TR|A0A1S4AP31|A0A1S4AP31_TOBAC	183108752	200191008	212464304	200689728	143438640	118803992	135225552	162527664	142315648	164450480	145143072
568.978	3	58.81	0.6989932, 0.93197626, 0.9559322, 0.97550666	QLEGLLQEYKENLK	1	A0A1S3XRQ7_TOBAC	putative leucine-rich repeat-containing protein DDB_G0290503 OS=Nicotiana tabacum OX=4097 GN=LOC107767970 PE=4 SV=1	TR|A0A1S3XRQ7|A0A1S3XRQ7_TOBAC	145828000	117612144	143756512	136948080	192071744	211980960	191969712	195787376	158889200	151907968	168506704
553.94293, 830.4098	2, 3	56.972	0.9342228, 0.9433597, 0.94970673, 0.95094764, 0.9512375, 0.9592302, 0.9676865, 0.9708123	SLSDLTKDDFYEVK	0.99, 1.0	A0A1S3ZDG6_TOBAC	carbamoyl-phosphate synthase large chain, chloroplastic-like OS=Nicotiana tabacum OX=4097 GN=LOC107785631 PE=3 SV=1	TR|A0A1S3ZDG6|A0A1S3ZDG6_TOBAC	624788288	640408768	517739648	640548480	437099776	425574272	402011488	454303360	534658016	577162560	540244416
571.6423, 856.95966	2, 3	92.894	0.8119132, 0.91629374, 0.929285, 0.94514096, 0.9574605, 0.96149075, 0.9641584, 0.96460104, 0.96582985, 0.96633196, 0.9674089	WIPDSDVIVGLLEEK	1	A0A1S4CJW2_TOBAC	glutathione S-transferase DHAR2-like OS=Nicotiana tabacum OX=4097 GN=LOC107819842 PE=4 SV=1	TR|A0A1S4CJW2|A0A1S4CJW2_TOBAC	2276847104	2393383936	2409450752	2564969984	3219295488	2742178304	3109616128	2948796672	1959470976	1802386816	1614873344
432.5743, 648.3579	2, 3	44.765	0.96053535, 0.9642962, 0.9689307, 0.9721104	DIVALSGGHTLGR	0.91, 1.0	A0A1S4CKJ4_TOBAC	L-ascorbate peroxidase 3, peroxisomal OS=Nicotiana tabacum OX=4097 GN=LOC107819788 PE=3 SV=1	TR|Q42941|Q42941_TOBAC;TR|A0A1S3YCX4|A0A1S3YCX4_TOBAC;TR|A0A1S3Z5I5|A0A1S3Z5I5_TOBAC;TR|A0A1S4CKJ4|A0A1S4CKJ4_TOBAC	216144592	285982176	226736784	288995360	399893152	348257504	425166048	456243296	344913120	334622976	362254272
630.857	2	48.547	0.9285825, 0.95368916, 0.9584014	IVISDVDGTITK	0.86	A0A1S4A619_TOBAC	phosphatidate phosphatase PAH1-like isoform X1 OS=Nicotiana tabacum OX=4097 GN=LOC107794090 PE=4 SV=1	TR|A0A1S4A619|A0A1S4A619_TOBAC	102147064	108163840	95612160	118561904	127140904	115005424	109210000	139551248	108091800	121748728	146534416
570.849	2	74.981	0.80844384, 0.8620605, 0.96688384, 0.96977156	LLVNVWAIGR	1	A0A1S4AJN9_TOBAC	cytochrome P450 CYP736A12-like OS=Nicotiana tabacum OX=4097 GN=LOC107798368 PE=3 SV=1	TR|A0A1S4AJN9|A0A1S4AJN9_TOBAC	204146624	220430480	211751040	169105824	117459056	86060728	91577000	91045024	77238568	84470336	73394648
782.369	3	75.207	0.8226669, 0.87676215, 0.9497346, 0.9590374, 0.9688431, 0.97017473	GKTDDPIDC[160.0307]TDPDVFHLLMR	1	A0A1S3ZLE0_TOBAC	uncharacterized protein LOC107787994 OS=Nicotiana tabacum OX=4097 GN=LOC107787994 PE=4 SV=1		317991936	325930336	324211744	333938816	251663136	231005472	191554880	199805824	308754816	287358112	279300320
564.786	2	25.983	0.85582894, 0.9664006, 0.9697825	LPEVNQEGSR	1	A0A1S4CU06_TOBAC	protein DGS1, mitochondrial OS=Nicotiana tabacum OX=4097 GN=LOC107822564 PE=4 SV=1	TR|A0A1S4CU06|A0A1S4CU06_TOBAC	198509888	170293184	165622768	151625360	176164608	171979056	182525264	151181216	170165056	169134880	190788160
391.209	2	26.58	0.9355575, 0.97198397	FGETLSK	0.9	A0A1S4BRW3_TOBAC	uncharacterized protein LOC107771867 OS=Nicotiana tabacum OX=4097 GN=LOC107771867 PE=4 SV=1	TR|A0A1S3Z6R4|A0A1S3Z6R4_TOBAC;TR|A0A1S4A797|A0A1S4A797_TOBAC;TR|A0A1S4BRW3|A0A1S4BRW3_TOBAC;TR|A0A1S3Y4L4|A0A1S3Y4L4_TOBAC;TR|A0A1S3ZBY0|A0A1S3ZBY0_TOBAC;TR|A0A1S4D631|A0A1S4D631_TOBAC;TR|A0A1S4BGM0|A0A1S4BGM0_TOBAC	103584288	98435016	105359184	117530296	58115952	55936980	80932328	67052096	84137704	108646000	84488072
510.268	2	47.23	0.5712722, 0.8417954	n[43.0184]AGGAAGGFITR	1	A0A1S3X5G4_TOBAC	brefeldin A-inhibited guanine nucleotide-exchange protein 5-like OS=Nicotiana tabacum OX=4097 GN=LOC107761455 PE=4 SV=1		169011728	161892784	122424016	159931872	105357984	97138976	88162952	117113360	136908864	141522784	127480088
447.239	3	44.037	0.92803633, 0.95051235, 0.9729951	LLNQDPFHEVK	0.66	A0A1S4B9X1_TOBAC	uncharacterized protein LOC107806046 isoform X1 OS=Nicotiana tabacum OX=4097 GN=LOC107806046 PE=4 SV=1	TR|A0A1S4B9X1|A0A1S4B9X1_TOBAC	127160064	122292496	111185584	141067680	89612320	79062440	99816072	93141760	112769272	118937680	125604048
563.941	3	61.309	0.95627415, 0.9649299	TDVANHQFALEWMK	1	A0A1S4CAP4_TOBAC	GPN-loop GTPase 1-like OS=Nicotiana tabacum OX=4097 GN=LOC107817045 PE=4 SV=1	TR|A0A1S4CAP4|A0A1S4CAP4_TOBAC	145445952	164012448	160576128	171174832	209599232	172872096	199232560	205927504	161287808	182234480	150890688
430.228	3	40.981	0.9218944, 0.95139694, 0.9710452	DLHKDAAPFFK	0.97	A0A1S3ZN00_TOBAC	protein transport protein SEC23-like OS=Nicotiana tabacum OX=4097 GN=LOC107788513 PE=4 SV=1	TR|A0A1S3ZN00|A0A1S3ZN00_TOBAC	168726144	160289008	157902368	172915040	71907152	83527832	79220360	86815880	116467968	138584560	120945120
563.258	2	50.198	0.95309377, 0.9650702	MPEMLADYR	0.99	A0A1S3YTI8_TOBAC	uncharacterized protein LOC107779614 OS=Nicotiana tabacum OX=4097 GN=LOC107779614 PE=4 SV=1	TR|A0A1S3YTI8|A0A1S3YTI8_TOBAC	117775144	113281280	104482512	128747824	108539888	104553200	90272208	112499200	93726384	125578240	105009424
512.768	2	70.622	0.7276294, 0.9285571	QMPFNLFK	0.97	A0A1S3XW99_TOBAC	ubiquitin carboxyl-terminal hydrolase 12-like OS=Nicotiana tabacum OX=4097 GN=LOC107769508 PE=3 SV=1	TR|A0A1S4DJS0|A0A1S4DJS0_TOBAC;TR|A0A1S3XW99|A0A1S3XW99_TOBAC;TR|A0A1S4D389|A0A1S4D389_TOBAC	125160640	123860520	98678336	103158896	116505176	124895960	141833792	132989152	141133568	120560048	102137592
516.6	3	48.51	0.9090404, 0.9328011	HIPGPENDLTDAIR	1	A0A1S4C2M4_TOBAC	nuclear pore complex protein GP210-like OS=Nicotiana tabacum OX=4097 GN=LOC107814409 PE=4 SV=1	TR|A0A1S4C2M4|A0A1S4C2M4_TOBAC	120920480	131072128	133468416	136359088	203112192	207291520	196822368	189497728	179213152	165525120	187077408
459.257	2	25.136	0.86389333, 0.9605468, 0.9695321	NNLNTTLK	0.99	A0A1S4CUK2_TOBAC	exocyst complex component SEC6 isoform X1 OS=Nicotiana tabacum OX=4097 GN=LOC107822645 PE=4 SV=1	TR|A0A1S4CUK2|A0A1S4CUK2_TOBAC	70409680	78490464	80430360	77848264	59086736	55107164	54502364	56458380	68080592	62672528	69216592
663.0531, 994.0758	2, 3	96.978	0.8441266, 0.9616413, 0.9637251, 0.9639464, 0.9660273, 0.96642864, 0.96818197, 0.9723092, 0.972346	ITSVAIPAALAATALFMIGR	0.98, 1.0	A0A1S4ALQ2_TOBAC	uncharacterized protein LOC107798843 OS=Nicotiana tabacum OX=4097 GN=LOC107798843 PE=4 SV=1	TR|A0A1S4ALQ2|A0A1S4ALQ2_TOBAC	393422560	252593216	591676416	355589568	452090464	446472096	469981152	320580736	58654748	24392166	43071636
773.398	2	32.638	0.9168223, 0.9584548, 0.9704968	APVISAATTASSGQER	1	A0A1S3ZMF2_TOBAC	phosphoethanolamine N-methyltransferase-like OS=Nicotiana tabacum OX=4097 GN=LOC107788559 PE=4 SV=1	TR|A0A1S3ZMF2|A0A1S3ZMF2_TOBAC	197853760	226967344	193905216	225670416	21101936	9114523	12271609	6.161e+06	123342480	106615520	123938760
617.326	2	24.25	0.9601249, 0.9671551	AVSQNSNSVSLK	1	A0A1S3ZVC0_TOBAC	uncharacterized protein LOC107790812 isoform X1 OS=Nicotiana tabacum OX=4097 GN=LOC107790812 PE=4 SV=1	TR|A0A1S3ZVC0|A0A1S3ZVC0_TOBAC	77295880	85787088	84901040	76364712	112784752	108854208	120983440	118678336	98387696	102272656	98520176
887.059	3	45.189	0.9187815, 0.9495388, 0.95888764, 0.9596193	C[160.0307]MGDPNADEDNPVLKEEQDAQVGK	0.95	A0A1S3ZHA2_TOBAC	vacuolar-sorting receptor 3-like OS=Nicotiana tabacum OX=4097 GN=LOC107786836 PE=4 SV=1		290174496	295632672	305198016	278175744	272090688	295095648	310559712	269114592	303517216	323165696	315339840
531.814	2	77.961	0.8599031, 0.9683516, 0.9733082	DLFLNIISK	1	A0A1S4C6E8_TOBAC	putative late blight resistance protein homolog R1B-17 OS=Nicotiana tabacum OX=4097 GN=LOC107815605 PE=4 SV=1	TR|A0A1S4C6E8|A0A1S4C6E8_TOBAC;TR|A0A0E3T990|A0A0E3T990_TOBAC	199667440	189962272	203388128	212163040	150708928	142803584	131409376	128516336	105873136	96627408	90970416
764.8817, 1019.5069	3, 4	61.009	0.76778764, 0.8766026, 0.900909, 0.94334424, 0.9452917, 0.95068926, 0.95383084, 0.9543368, 0.95774513	MHLSATEYGPYLQNEPSPLHTTTIVEK	0.97, 1.0	A0A1S3XVG7_TOBAC	V-type proton ATPase subunit OS=Nicotiana tabacum OX=4097 GN=LOC107769027 PE=3 SV=1	TR|A0A1S3XVG7|A0A1S3XVG7_TOBAC	251639376	254079488	307354912	243027920	311383648	310495808	323588416	287760288	242845072	246040752	271920992
746.36	3	52.345	0.95528126, 0.9596908, 0.9610994, 0.96212935	YGSIAPQDQPVSFYHADVSR	1	A0A1S3XZ28_TOBAC	Peroxisomal targeting sequence 1 receptor (Fragment) OS=Nicotiana tabacum OX=4097 GN=PEX5 PE=2 SV=1	TR|A0A1S3XZ28|A0A1S3XZ28_TOBAC;TR|Q7G0Y7|Q7G0Y7_TOBAC	175995328	196196192	175374016	198147504	164979472	136387696	143761856	142509936	192843072	153631856	203176672
766.413	2	55.325	0.9339641, 0.95618296, 0.96876776	MVTGDNINTAIAIAK	0.99	A0A1S4C263_TOBAC	Calcium-transporting ATPase OS=Nicotiana tabacum OX=4097 GN=LOC107814306 PE=3 SV=1	TR|A0A1S4C263|A0A1S4C263_TOBAC	115567112	104104984	132009616	98165376	153522416	139640896	153766224	145396416	135355472	149937872	128523104
605.893	2	77.023	0.91740847, 0.91979825, 0.94941795, 0.9568704	VVQIEGLVILK	1	A0A1S4DCB4_TOBAC	Eukaryotic translation initiation factor 3 subunit H OS=Nicotiana tabacum OX=4097 GN=LOC107828315 PE=3 SV=1	TR|A0A1S4DCB4|A0A1S4DCB4_TOBAC	278147424	231257568	270456512	207734000	174181920	225266624	171851600	153411152	123264640	85019360	72732968
488.2793, 488.27942	2	68.16	0.5923432, 0.86591774, 0.87917703	ELLSWLSK	1	A0A1S3YAT1_TOBAC	quinone oxidoreductase-like protein 2 homolog OS=Nicotiana tabacum OX=4097 GN=LOC107774139 PE=4 SV=1	TR|A0A1S3YAT1|A0A1S3YAT1_TOBAC	69555480	84719968	101581840	71431472	143451360	183684240	142001680	146430848	123405680	114418032	123306680
692.991	3	72.31	0.66414285, 0.93574613, 0.94856036, 0.9658659, 0.9695016, 0.96999186	HAGAFWGGPDYGVLSWDNK	1	A0A1S4CM96_TOBAC	Endoglucanase OS=Nicotiana tabacum OX=4097 GN=LOC107820555 PE=3 SV=1	TR|A0A1S4CM96|A0A1S4CM96_TOBAC	259974992	275891040	306454208	251502752	86907600	84241184	72288352	88136960	181895856	174774480	193658848
551.934	3	25.101	0.8500772, 0.9508008, 0.9549767, 0.9570386	AFDDKHQFTSTASAK	1	A0A1S4B3W4_TOBAC	binding partner of ACD11 1-like isoform X1 OS=Nicotiana tabacum OX=4097 GN=LOC107804205 PE=4 SV=1	TR|A0A1S4B3W4|A0A1S4B3W4_TOBAC	193425024	169834784	180781120	196449424	170508128	133422624	162434832	167765408	168731744	209374080	166600288
701.6753, 1052.0083	2, 3	40.389	0.94858676, 0.9521819, 0.96425396, 0.9658618, 0.96781605, 0.9682299, 0.96981335, 0.9710058, 0.9757907	SSQVDEPSKGDIQELDVEK	1	A0A1S3YUC6_TOBAC	far upstream element-binding protein 1-like isoform X1 OS=Nicotiana tabacum OX=4097 GN=LOC107779634 PE=4 SV=1	TR|A0A1S3YUC6|A0A1S3YUC6_TOBAC	1245688704	1222175104	1160448512	1289351808	1308467328	1255094400	1385312384	1315984384	1270884224	1362179968	1456656768
664.366	2	49.055	0.92212033, 0.96862406	GAQPTGTVQDILK	0.99	RR16_TOBAC	30S ribosomal protein S16, chloroplastic OS=Nicotiana tabacum OX=4097 GN=rps16 PE=3 SV=1; Duplicate proteins: tr|A0A140G1P4|A0A140G1P4_TOBAC	SP|P06374|RR16_TOBAC	122387040	117616160	97283016	100778976	96542096	102924464	85557744	84018816	110754600	100159520	111136416
696.39764, 1044.0919	2, 3	75.078	0.7533392, 0.86597353, 0.9438339, 0.94826853, 0.95922387, 0.9608255, 0.96504575, 0.9671285	TIIATGFIASTPQNIPTTLK	1	A0A1S4A693_TOBAC	bifunctional aspartokinase/homoserine dehydrogenase, chloroplastic-like OS=Nicotiana tabacum OX=4097 GN=LOC107794170 PE=4 SV=1	TR|A0A1S4A693|A0A1S4A693_TOBAC	332434432	364314400	345277472	352783104	431231424	403759104	363271584	371311104	407551776	379622656	354584512
625.799	2	26.711	0.95513755, 0.95582026, 0.9682598	SDPFEEKDGVK	0.98	A0A1S4CQF5_TOBAC	Phospho-2-dehydro-3-deoxyheptonate aldolase OS=Nicotiana tabacum OX=4097 GN=LOC107821084 PE=3 SV=1	TR|A0A1S4CQF5|A0A1S4CQF5_TOBAC	106941272	140185008	142648656	122757512	91433392	81683416	107027696	92679952	116295808	121959472	113694056
672.0942, 895.788	3, 4	78.411	0.7660789, 0.854372, 0.89037997, 0.8987176, 0.9112593, 0.9204459, 0.9538984, 0.9607173, 0.9607207, 0.96383756, 0.965556	VLKDFDTSSDDKLDLTEFIAGVEK	0.99, 1.0	A0A1S4DS10_TOBAC	uncharacterized protein LOC107832845 OS=Nicotiana tabacum OX=4097 GN=LOC107832845 PE=3 SV=1	TR|A0A1S4DS10|A0A1S4DS10_TOBAC	514002080	510006752	531142528	496225888	489792640	499052384	567606592	545395520	490596480	471874048	401958784
510.652	3	83.611	0.7319419, 0.7963512, 0.96544874, 0.9663903, 0.96663797	SQILHILAIVTPPK	0.97	A0A1S4CJ95_TOBAC	uncharacterized protein LOC107819452 OS=Nicotiana tabacum OX=4097 GN=LOC107819452 PE=4 SV=1	TR|A0A1S4CJ95|A0A1S4CJ95_TOBAC	271794304	297160480	300643040	295616288	264340624	217402368	189735376	193348096	173055136	131672080	130292176
499.307	2	67.283	0.845989, 0.9589538, 0.97233236	ADLLPISIR	1	A0A1S4AAV4_TOBAC	LOW QUALITY PROTEIN: GTPase LSG1-2 OS=Nicotiana tabacum OX=4097 GN=LOC107795579 PE=4 SV=1	TR|A0A1S3Y4X7|A0A1S3Y4X7_TOBAC;TR|A0A1S4AAV4|A0A1S4AAV4_TOBAC	135908096	154025728	126747376	157884048	62387596	68524744	66162032	88228424	118571608	112513808	125408712
759.70276, 1139.0509	2, 3	85.651	0.93288434, 0.9366348, 0.9447669, 0.94595665, 0.95017034, 0.959439, 0.966879, 0.9700876	AIASISAGNDDDIGTMIADAIDK	1	A0A1S3XUT7_TOBAC	ruBisCO large subunit-binding protein subunit alpha-like OS=Nicotiana tabacum OX=4097 GN=LOC107769050 PE=3 SV=1	TR|A0A1S3XUT7|A0A1S3XUT7_TOBAC	433721024	466914112	517103392	481900192	491628448	533742592	443243008	439200768	355557952	315550784	314435200
506.52756, 675.03436	3, 4	57.768	0.5543528, 0.6754606, 0.7722823, 0.8138974, 0.86334556, 0.90682524, 0.9647798	EFHPNLIGLTGTPEEIKK	1	A0A1S3ZRT3_TOBAC	protein SCO1 homolog 1, mitochondrial-like isoform X1 OS=Nicotiana tabacum OX=4097 GN=LOC107789718 PE=4 SV=1	TR|A0A1S3ZRT3|A0A1S3ZRT3_TOBAC	424965376	442160064	419728640	442351360	374786592	380579328	366066784	350118656	457716864	416917696	409589632
510.275	3	25.345	0.95576966, 0.95646554, 0.96597326	VARDEDLKEQIGR	0.7	A0A1S3XW99_TOBAC	ubiquitin carboxyl-terminal hydrolase 12-like OS=Nicotiana tabacum OX=4097 GN=LOC107769508 PE=3 SV=1	TR|A0A1S3XW99|A0A1S3XW99_TOBAC	130646496	126934952	119818728	130605152	127574120	131971048	116286216	127926296	128019600	134515792	130418208
825.886	2	29.604	0.9595215, 0.9711264, 0.97225446, 0.97788334	IVSSVGENEMDSQQK	1	A0A1S3XHF8_TOBAC	auxin transport protein BIG-like OS=Nicotiana tabacum OX=4097 GN=LOC107765175 PE=4 SV=1	TR|A0A1S4AWC2|A0A1S4AWC2_TOBAC;TR|A0A1S3XHF8|A0A1S3XHF8_TOBAC	150243392	172852256	159273760	176446288	139990976	128652416	142734832	138884400	169146672	168102448	156730480
446.51	4	68.713	0.9046593, 0.9359714, 0.9420954, 0.94976133, 0.9576456	TKNVLFFISKPDVFK	1	A0A1S3XYP9_TOBAC	nascent polypeptide-associated complex subunit alpha-like protein 2 OS=Nicotiana tabacum OX=4097 GN=LOC107770281 PE=4 SV=1	TR|A0A1S3XYP9|A0A1S3XYP9_TOBAC	259533648	226633920	196386272	254642480	103708552	66520120	108056104	105115384	181129632	153064960	144518944
451.769	2	37.123	0.8765113, 0.8957894	QSLGVASLK	0.98	A0A1S3YMI8_TOBAC	Alpha-mannosidase OS=Nicotiana tabacum OX=4097 GN=LOC107777832 PE=3 SV=1	TR|A0A1S3YMI8|A0A1S3YMI8_TOBAC	75857472	76377136	89873568	96994712	59713704	52567384	61387688	70140208	75465784	93985600	81098784
456.90952, 684.8609	2, 3	55.59	0.9221957, 0.94250685, 0.9534635, 0.9574634	QSTVDDVLNHLK	0.87, 1.0	A0A1S4B5D2_TOBAC	ubiquitin carboxyl-terminal hydrolase 12-like OS=Nicotiana tabacum OX=4097 GN=LOC107804674 PE=3 SV=1	TR|A0A1S4B5D2|A0A1S4B5D2_TOBAC	303835840	316949152	301826240	323228416	255566272	279210400	260299920	236838288	318208640	298819392	304250304
480.93207, 720.894	2, 3	38.468	0.65552145, 0.7838625, 0.78546524, 0.90568537, 0.9512111, 0.9541733, 0.9632556, 0.971562	ASNDLRPALVDAAK	0.92, 0.99	A0A1S4APP5_TOBAC	26S proteasome non-ATPase regulatory subunit 10-like isoform X1 OS=Nicotiana tabacum OX=4097 GN=LOC107799828 PE=4 SV=1	TR|A0A1S4APP5|A0A1S4APP5_TOBAC	521411200	399747872	491944096	465563936	347342272	365322048	338573728	325000384	427295616	423943264	431287840
638.702	3	78.316	0.9151784, 0.9456065, 0.9486465, 0.95570105, 0.96005356	KGLLTDSTLPLLTDSALR	1	A0A1S3XUP9_TOBAC	uncharacterized protein LOC107768935 OS=Nicotiana tabacum OX=4097 GN=LOC107768935 PE=4 SV=1	TR|A0A1S3XUP9|A0A1S3XUP9_TOBAC	237672736	194172896	188825104	199905072	130637752	119105472	144059376	125229616	207351616	194182176	171931424
544.788	2	48.471	0.971844	MGIFQLSHR	1	A0A1S3XMV3_TOBAC	12-oxophytodienoate reductase 1-like OS=Nicotiana tabacum OX=4097 GN=LOC107766920 PE=4 SV=1	TR|A0A1S3XMV3|A0A1S3XMV3_TOBAC	53536756	44796560	41646328	48322220	123691832	99002056	98183168	105826808	85292200	95088776	98440992
832.435	3	90.871	0.760301, 0.92733586, 0.9480974, 0.96881217, 0.97024477	LFELSGLQALHDVENFEAPPLR	1	A0A1S3YR67_TOBAC	protein CROWDED NUCLEI 1-like OS=Nicotiana tabacum OX=4097 GN=LOC107778685 PE=4 SV=1	TR|A0A1S3YR67|A0A1S3YR67_TOBAC	272239008	246460688	276819008	232748496	267304976	289800320	308828928	292803552	153041360	143116448	131173976
537.63	3	40.577	0.95032704, 0.9641128	VSVGIHKDDIESAIK	1	Q9ZR56_TOBAC	Ribonucleoside-diphosphate reductase OS=Nicotiana tabacum OX=4097 GN=LOC107807190 PE=2 SV=1	TR|Q9ZR56|Q9ZR56_TOBAC	190116736	209020928	148258880	196894976	65118992	28559048	40150424	53130112	115623592	126760632	126587856
566.987	3	73.352	0.7654189, 0.9412202, 0.9590948, 0.96683687	TLLYGGIFLYPADKK	1	A0A1S4CHR0_TOBAC	fructose-1,6-bisphosphatase, cytosolic-like OS=Nicotiana tabacum OX=4097 GN=LOC107819136 PE=3 SV=1	TR|A0A1S4CHR0|A0A1S4CHR0_TOBAC	105022544	101063248	131395120	89836128	240535888	255838368	288875072	277263200	156383072	124217296	130933400
509.291	2	55.26	0.86139375, 0.96448827	VIALDPSFR	0.99	A0A1S4D219_TOBAC	alpha,alpha-trehalose-phosphate synthase [UDP-forming] 5-like isoform X1 OS=Nicotiana tabacum OX=4097 GN=LOC107825166 PE=4 SV=1	TR|A0A1S4D219|A0A1S4D219_TOBAC	140616720	145169264	142315808	164183648	129381968	124950632	120899992	122003840	128023712	171605984	146250512
915.468	2	71.953	0.78222466, 0.952702, 0.96562517	GMTVLQAC[160.0307]EIAGVDIPR	1	A0A1S4CG81_TOBAC	NADH dehydrogenase [ubiquinone] iron-sulfur protein 1, mitochondrial-like OS=Nicotiana tabacum OX=4097 GN=LOC107818601 PE=4 SV=1		160900976	163096224	297063552	213682864	159609104	236909184	211362448	173160944	267128864	214799696	145997824
586.332	2	44.725	0.9128766, 0.957011	EIVASEPSVLK	0.77	A0A1S4A1K7_TOBAC	uncharacterized protein LOC107792768 OS=Nicotiana tabacum OX=4097 GN=LOC107792768 PE=4 SV=1	TR|A0A1S4A1K7|A0A1S4A1K7_TOBAC	110124960	104285096	94071368	108309472	30405700	26481532	43854412	50968520	64240488	84125016	75168992
421.261	2	27.106	0.877653	ALPDIGKK	0.79	A0A1S3Z107_TOBAC	DExH-box ATP-dependent RNA helicase DExH10-like OS=Nicotiana tabacum OX=4097 GN=LOC107781853 PE=4 SV=1	TR|A0A1S3Z107|A0A1S3Z107_TOBAC;TR|A0A1S4AVP1|A0A1S4AVP1_TOBAC	65358328	64207988	61080856	76917600	70613592	73625424	107460512	106767856	80916824	69883184	77468016
610.812	2	37.908	0.9645878, 0.96637446, 0.967888	VFAESIDNPTK	0.99	A0A1S3Y3L0_TOBAC	GDSL esterase/lipase 5-like isoform X1 OS=Nicotiana tabacum OX=4097 GN=LOC107771790 PE=3 SV=1	TR|A0A1S3Y3L0|A0A1S3Y3L0_TOBAC;TR|A0A1S3Y3L1|A0A1S3Y3L1_TOBAC	48276288	51439820	64535936	68235440	174603712	188844640	203739776	198310720	115557776	129977408	128942456
502.272	2	69.983	0.96017987, 0.9648183	SWWANLVK	0.85	A0A1S3XJV7_TOBAC	alpha-glucosidase 2 OS=Nicotiana tabacum OX=4097 GN=LOC107766006 PE=3 SV=1	TR|A0A1S3XJV7|A0A1S3XJV7_TOBAC	61626116	76459752	65984100	72373992	153955600	169825792	156120656	169359264	120054192	133538512	131569120
679.308	2	43.929	0.8513646, 0.9353973	LMEEANSSWYK	1	TAP46_TOBAC	PP2A regulatory subunit TAP46 OS=Nicotiana tabacum OX=4097 GN=TAP46 PE=3 SV=1	SP|A0A1S4D1D3|TAP46_TOBAC	95538672	79709912	113841520	96783704	83752040	87389624	93852992	83152664	110135360	104775184	107147664
585.828	2	41.912	0.968678	INADLNAAGIAK	0.99	A0A1S4BCT3_TOBAC	cleavage and polyadenylation specificity factor subunit 1 OS=Nicotiana tabacum OX=4097 GN=LOC107806979 PE=4 SV=1	TR|A0A1S4BCT3|A0A1S4BCT3_TOBAC	52442640	54921004	51065456	58498532	62116676	64127952	63347884	58007828	64378860	54133972	62092224
569.812	2	58.655	0.957914	YPQVDLYLK	0.96	A0A1S4C6F3_TOBAC	external alternative NAD(P)H-ubiquinone oxidoreductase B1, mitochondrial OS=Nicotiana tabacum OX=4097 GN=LOC107815438 PE=4 SV=1	TR|A0A1S4CFQ6|A0A1S4CFQ6_TOBAC;TR|A0A1S4C6F3|A0A1S4C6F3_TOBAC	87332496	96318024	76727856	99455728	170441600	185519712	168491056	166813936	99641456	94680696	99329584
525.774	2	37.878	0.82903415, 0.85786813, 0.8585849	VHIYEFSR	0.87	A0A1S4DHA4_TOBAC	glutamate--tRNA ligase, cytoplasmic-like OS=Nicotiana tabacum OX=4097 GN=LOC107829795 PE=3 SV=1	TR|A0A1S4DHA4|A0A1S4DHA4_TOBAC	120733560	116219088	94501344	126590208	88261384	91512864	88766536	106026848	99260384	117583128	111171088
471.911	3	33.856	0.67232686, 0.9497043, 0.9505697, 0.9571561	MLQGLAAASEHSAK	0.99	A0A1S4D219_TOBAC	alpha,alpha-trehalose-phosphate synthase [UDP-forming] 5-like isoform X1 OS=Nicotiana tabacum OX=4097 GN=LOC107825166 PE=4 SV=1	TR|A0A1S4D219|A0A1S4D219_TOBAC	107983384	111277312	89691464	121877656	91113440	86912240	104926928	83919624	94023984	113722432	117341392
749.338	2	32.785	0.8560354, 0.9448346, 0.95860445, 0.96494955	TSDATSSGVEWETK	1	A0A1S3ZUG0_TOBAC	serrate RNA effector molecule-like isoform X1 OS=Nicotiana tabacum OX=4097 GN=LOC107790573 PE=4 SV=1	TR|A0A1S3ZUG0|A0A1S3ZUG0_TOBAC	144824176	125826696	136360096	138417008	173399232	131020712	143503520	132814240	183729360	163485792	148533120
764.866	2	34.801	0.930229, 0.95074224, 0.969984	DVDSNVNGIPGAENK	1	A0A1S3Z4F2_TOBAC	peroxisomal and mitochondrial division factor 2-like OS=Nicotiana tabacum OX=4097 GN=LOC107782857 PE=4 SV=1	TR|A0A1S3Z4F2|A0A1S3Z4F2_TOBAC	160625040	165829616	180320240	176568544	122964544	119488672	122992688	130348968	156899104	153361008	178695360
570.7844, 570.78516	2	36.092	0.71198237, 0.86165935, 0.96396905, 0.9658339, 0.96656376, 0.96914816	YPLTTESAMK	0.81, 1.0	RL23A_TOBAC	60S ribosomal protein L23a OS=Nicotiana tabacum OX=4097 GN=RPL23A PE=2 SV=1; Duplicate proteins: tr|A0A1S4AEM2|A0A1S4AEM2_TOBAC	SP|Q07761|RL23A_TOBAC	23941480448	24379977728	23452854272	27023611904	16662990848	16512815104	17713981440	16741511168	21163794432	22110629888	23012020224
438.222	2	25.486	0.93171346, 0.95622855	VAENWTR	0.81	G9BRR3_TOBAC	Heme oxygenase 1 OS=Nicotiana tabacum OX=4097 GN=HO1 PE=2 SV=1	TR|Q8SA56|Q8SA56_TOBAC;TR|G9BRR3|G9BRR3_TOBAC	43228128	51334152	56794416	67357376	60052720	65096672	85879448	85506504	66528752	64161204	65389136
738.384	2	54.507	0.90227246, 0.9517962	ATGDLQTLSDVDLK	1	A0A1S3Z1D7_TOBAC	RNA-binding protein NOB1-like OS=Nicotiana tabacum OX=4097 GN=LOC107781727 PE=4 SV=1	TR|A0A1S3Z1D7|A0A1S3Z1D7_TOBAC	159910368	153470432	126156496	147256288	68678360	65707424	74579928	50284576	126675048	151494272	128197648
695.3685, 695.3692, 1042.5493, 1042.5503, 1042.5504	2, 3	94.881	0.589678, 0.60215485, 0.6092582, 0.6239728, 0.6529762, 0.6643302, 0.6751199, 0.7371924, 0.77271205, 0.9095604, 0.91111326, 0.9297695, 0.9492096, 0.9507546, 0.9551367, 0.9563495, 0.9615443, 0.9682973	IVMIGTLTGAQWGIYDAFK	1	A0A1S3YU75_TOBAC	mitochondrial phosphate carrier protein 3, mitochondrial-like OS=Nicotiana tabacum OX=4097 GN=LOC107779610 PE=3 SV=1	TR|A0A1S3YU75|A0A1S3YU75_TOBAC	1254985088	1199907456	2614004736	1108455936	1642100864	1944305024	1416489728	1123414912	1245580160	1125227008	996007488
1036.57	3	91.368	0.7926494, 0.9386595, 0.9509013, 0.9687836, 0.9693163, 0.9725782	GLGLLLEIPSSPVPTPAYVNVSDVADKEVK	1	A0A1S3XSI4_TOBAC	rRNA biogenesis protein RRP5 OS=Nicotiana tabacum OX=4097 GN=LOC107768241 PE=4 SV=1	TR|A0A1S3XSI4|A0A1S3XSI4_TOBAC;TR|A0A1S3YMV6|A0A1S3YMV6_TOBAC	468083296	440085952	389169312	451142912	218809440	174802384	224960304	232152032	110943640	86407392	76161824
584.892	3	39.447	0.94739455, 0.9654042, 0.9681075, 0.9702278	YHHDYMDDYHDEL	1	A0A1S3YJY7_TOBAC	calreticulin-3-like OS=Nicotiana tabacum OX=4097 GN=LOC107776924 PE=3 SV=1	TR|A0A1S3YJY7|A0A1S3YJY7_TOBAC	130171248	132841312	168173856	132805056	200828976	219031808	225822128	218239744	178489632	165758256	198058736
401.88196, 602.3184	2, 3	30.656	0.8643744, 0.9188896, 0.9442223, 0.95615685, 0.95703536, 0.95903546, 0.9629204	RFAELTMAHK	0.85, 1.0	A0A1S3WZA4_TOBAC	ATP synthase subunit O, mitochondrial-like OS=Nicotiana tabacum OX=4097 GN=LOC107759517 PE=3 SV=1	TR|A0A1S3WZA4|A0A1S3WZA4_TOBAC	542722432	558067136	590683392	578036096	746486656	759615488	839535552	796924736	725488064	747760960	767411264
625.344	2	49.182	0.92667013, 0.9659138, 0.9717259	IYNQIEAAISK	1	Q75WV0_TOBAC	ALG-2 interacting protein X-like OS=Nicotiana tabacum OX=4097 GN=HMA9 PE=2 SV=1	TR|Q75WV0|Q75WV0_TOBAC	71122896	86167176	76682776	70684640	152315104	149885856	127779696	145101600	104524992	109575304	111655880
604.944	3	43.176	0.93857324, 0.9520662, 0.9646315, 0.96898365	GHSSYVNDAIFTSDGSR	1	A0A1S3ZQE4_TOBAC	suppressor of mec-8 and unc-52 protein homolog 1-like OS=Nicotiana tabacum OX=4097 GN=LOC107789207 PE=4 SV=1	TR|A0A1S3ZQE4|A0A1S3ZQE4_TOBAC	172175840	164690976	178604480	162893584	176966000	158676976	172885680	181143728	168502912	181643472	183874112
568.291	2	29.186	0.90873575, 0.9597008, 0.9633066	TYASPEAIQR	1	A0A1S3XHT6_TOBAC	Protein transport protein sec16 OS=Nicotiana tabacum OX=4097 GN=LOC107765157 PE=3 SV=1	TR|A0A1S4B8I7|A0A1S4B8I7_TOBAC;TR|A0A1S4ANX0|A0A1S4ANX0_TOBAC;TR|A0A1S3XHT6|A0A1S3XHT6_TOBAC	148305392	138194576	142032640	162379840	70397848	88687840	84470376	84240352	104897528	115557720	122304872
612.827	2	69.48	0.966101	VMWTSGIVFGK	1	A0A1S3YKS7_TOBAC	uncharacterized protein LOC107777170 OS=Nicotiana tabacum OX=4097 GN=LOC107777170 PE=4 SV=1	TR|A0A1S3YKS7|A0A1S3YKS7_TOBAC;TR|A0A1S3Y8B7|A0A1S3Y8B7_TOBAC	124650088	129988768	105574144	80327136	79157696	73374248	95544176	99258776	79745704	78905864	92843280
794.427	2	87.903	0.7349044, 0.93999964, 0.95653194, 0.966258, 0.97352004	FPNMSPLAIDLLEK	1	I7EEA0_TOBAC	Mitogen-activated protein kinase OS=Nicotiana tabacum OX=4097 GN=MPK3 PE=2 SV=1	TR|I7EEA0|I7EEA0_TOBAC	162110656	145494560	163693248	148832160	198101856	197826432	158781712	183385648	156013456	149533808	163494432
440.73	2	21.145	0.95007616, 0.96980983	GASINQYK	0.85	A0A1S4B1U7_TOBAC	probable indole-3-acetic acid-amido synthetase GH3.1 OS=Nicotiana tabacum OX=4097 GN=LOC107803574 PE=4 SV=1	TR|Q9XEY0|Q9XEY0_TOBAC;TR|A0A1S3ZPW4|A0A1S3ZPW4_TOBAC;TR|A0A1S4B1U7|A0A1S4B1U7_TOBAC	10852556	11458266	19157148	16210032	106595960	132029056	112333600	117017744	56474500	69455792	70013736
499.275	3	73.571	0.83971554, 0.9367073, 0.9455363, 0.96175474	ALDLELDTILSHR	1	A0A1S3XEG3_TOBAC	conserved oligomeric Golgi complex subunit 4-like OS=Nicotiana tabacum OX=4097 GN=LOC107764132 PE=4 SV=1	TR|A0A1S3XEG3|A0A1S3XEG3_TOBAC	224154912	224856064	247989280	224490704	181378544	213106224	206954624	179735616	120339696	92795296	102530120
869.749	3	74.996	0.67760265, 0.8924361, 0.91383755, 0.9663036, 0.97123146	SNLYMDQVDFEPAQHWSATVLR	1	A0A1S4C1C1_TOBAC	trafficking protein particle complex subunit 13-like OS=Nicotiana tabacum OX=4097 GN=LOC107814062 PE=4 SV=1	TR|A0A1S4C1C1|A0A1S4C1C1_TOBAC	230482256	196827168	238633184	219113680	196870544	215927440	152649792	198910832	210297504	212015232	218614208
657.024	3	64.398	0.9325638, 0.9462986, 0.9547577, 0.95813	RMEEASPILQATLLPSGR	1	A0A1S4BGV5_TOBAC	uncharacterized protein LOC107808140 isoform X1 OS=Nicotiana tabacum OX=4097 GN=LOC107808140 PE=4 SV=1	TR|A0A1S3XEH1|A0A1S3XEH1_TOBAC;TR|A0A1S4BGV5|A0A1S4BGV5_TOBAC	224275536	228014064	213250944	252635456	193196736	165454208	193647968	195396016	249704496	235226432	237209200
454.88638, 681.8246	2, 3	42.674	0.7932036, 0.85333943, 0.89592624, 0.9261925, 0.9301725	FFLGTDSAPHDR	0.67, 1.0	A0A1S4B489_TOBAC	dihydroorotase, mitochondrial-like isoform X1 OS=Nicotiana tabacum OX=4097 GN=LOC107804302 PE=3 SV=1	TR|A0A1S4B489|A0A1S4B489_TOBAC	263058544	271453376	238671392	277017152	301822176	313373152	335784768	328215872	321343232	309627904	344044928
846.454	3	60.261	0.9445957, 0.9495769, 0.9573381, 0.95853513	VLLVTGSSPKPC[160.0307]ENPIGDHYLLK	0.99	A0A1S4DLY6_TOBAC	xyloglucan 6-xylosyltransferase 2-like OS=Nicotiana tabacum OX=4097 GN=LOC107831198 PE=4 SV=1		314552704	342367680	299622048	352253216	140521328	102225232	90836584	57215776	236569648	275692672	184200304
1009.49	2	68.334	0.87942475, 0.89335334, 0.9686009, 0.9719954	TDAGPDYIPC[160.0307]LDNVQAIR	1	A0A1S4B3S7_TOBAC	probable methyltransferase PMT24 OS=Nicotiana tabacum OX=4097 GN=LOC107804239 PE=4 SV=1		284654400	311945440	332472832	398885600	86772592	58719656	66967928	127200016	225279552	224900256	288218336
486.587	3	18.247	0.9512939, 0.9584198	RATEEQIQAQQR	1	A0A1S4CF47_TOBAC	ATPase family AAA domain-containing protein 3C-like OS=Nicotiana tabacum OX=4097 GN=LOC107818318 PE=3 SV=1	TR|A0A1S4CF47|A0A1S4CF47_TOBAC	86837968	77755416	73509056	86429560	65264736	55950312	68026696	62013144	72298864	88356952	79270800
955.979	2	71.54	0.64711684, 0.95912904	TGQIDLTQFGIDPSQYK	1	A0A1S4ARZ1_TOBAC	26S proteasome regulatory subunit RPN13-like OS=Nicotiana tabacum OX=4097 GN=LOC107800592 PE=4 SV=1	TR|A0A1S4ARZ1|A0A1S4ARZ1_TOBAC	176186640	143948064	116478864	134800448	139328832	122137912	121217320	144562160	151736800	116817008	147043856
419.58878, 628.8793	2, 3	81.484	0.6456238, 0.6999894, 0.8576709, 0.94822645, 0.9536053, 0.96911544, 0.9711129	FLLTLIPHFR	0.93, 1.0	A0A1S3Z956_TOBAC	zinc finger protein ZPR1-like OS=Nicotiana tabacum OX=4097 GN=LOC107784372 PE=4 SV=1	TR|A0A1S3Z956|A0A1S3Z956_TOBAC;TR|A0A1S4C0C4|A0A1S4C0C4_TOBAC	445936032	396976256	430069632	401763904	160462016	127088160	162524480	147675056	209314992	197018272	194653104
709.336	2	56.026	0.832536, 0.9467332, 0.96387625	VTPFDGTFQDYK	0.98	A0A1S4B834_TOBAC	ABC transporter F family member 3-like OS=Nicotiana tabacum OX=4097 GN=LOC107805430 PE=4 SV=1	TR|A0A1S4B834|A0A1S4B834_TOBAC	142579408	160364544	153716480	176078096	118557680	112520752	128235192	142215216	141057776	158780240	160495232
526.797	2	23.057	0.93250734, 0.9668409, 0.97010106	KGPLVNPDGR	1	A0A1S3YJC1_TOBAC	nardilysin-like isoform X1 OS=Nicotiana tabacum OX=4097 GN=LOC107776904 PE=3 SV=1	TR|A0A1S3YJC1|A0A1S3YJC1_TOBAC	151737248	137434528	136706720	130655328	70741136	67474392	76153376	67547480	111152680	115332640	106813104
673.6972, 1010.0402	2, 3	77.854	0.7031087, 0.74045616, 0.8872552, 0.90696925, 0.93479455	ALSNAIGNLELTGAYAEALK	0.92, 1.0	A0A1S4C3K0_TOBAC	Alpha-1,4 glucan phosphorylase OS=Nicotiana tabacum OX=4097 GN=LOC107814807 PE=3 SV=1	TR|A0A1S4C3K0|A0A1S4C3K0_TOBAC	206531504	205368304	202247520	210611040	369550528	303864544	318347776	327491104	243159904	238429936	243258704
405.253	2	60.028	0.91144395, 0.94757575, 0.9718547	LSLHIAR	0.88	A0A1S3ZZI0_TOBAC	transcription factor CYCLOIDEA-like OS=Nicotiana tabacum OX=4097 GN=LOC107792031 PE=4 SV=1	TR|A0A1S3ZZI0|A0A1S3ZZI0_TOBAC	127844728	111312192	87755112	107957096	165188448	142896608	157366576	181369728	50168408	50955296	41242948
539.781	2	27.699	0.9475468, 0.9678751, 0.970628	TVAAFNAQEK	1	A0A1S4ASK1_TOBAC	LOW QUALITY PROTEIN: ABC transporter B family member 19-like OS=Nicotiana tabacum OX=4097 GN=LOC107800765 PE=4 SV=1	TR|A0A1S4ASK1|A0A1S4ASK1_TOBAC	99225968	109496568	111703008	148837824	28402846	23468930	23813836	25560626	68132664	79847080	73983544
474.925	3	31.578	0.9460271, 0.9600049, 0.96179444	VTDAQIITEHPAK	0.99	A0A1S4CJ13_TOBAC	Pyrophosphate--fructose 6-phosphate 1-phosphotransferase subunit alpha OS=Nicotiana tabacum OX=4097 GN=LOC107819381 PE=3 SV=1	TR|A0A1S4CJ13|A0A1S4CJ13_TOBAC	148420144	122049608	114604816	121560040	107164976	83890528	90529888	89440376	121157376	108772040	108083360
487.27	2	19.489	0.9312979, 0.955948	KVEEVVDR	0.98	A0A1S3X3A7_TOBAC	protease Do-like 9 OS=Nicotiana tabacum OX=4097 GN=LOC107760827 PE=4 SV=1	TR|A0A1S3X3A7|A0A1S3X3A7_TOBAC	89954576	90546304	111616304	105126528	74822800	90608560	83800024	85946000	80755552	96055560	88807112
894.423	3	61.728	0.8128029, 0.8608595, 0.8855585	GVSAGGGQSSLGYLFGSGEPGNNSQPTR	1	A0A1S4AM83_TOBAC	protein SPIRAL1-like 3 OS=Nicotiana tabacum OX=4097 GN=LOC107799151 PE=4 SV=1	TR|A0A1S4AM83|A0A1S4AM83_TOBAC	243752032	226479792	204769632	230947072	44466120	34023960	44733056	44354036	160925584	167262896	156830208
572.614	3	27.967	0.7877303, 0.91570324, 0.9211854, 0.9471588	HVPHAQAAPTDTWER	1	A0A1S4CUD0_TOBAC	molybdopterin biosynthesis protein CNX1-like OS=Nicotiana tabacum OX=4097 GN=LOC107822561 PE=4 SV=1	TR|A0A1S4CUD0|A0A1S4CUD0_TOBAC	177571296	202103408	161982480	181367744	234856832	198997632	219887872	201824480	202663616	209808176	206351552
382.702	2	20.431	0.91068	ALTSMNK	0.72	A0A1S3ZUP7_TOBAC	protein STRUBBELIG-RECEPTOR FAMILY 6-like OS=Nicotiana tabacum OX=4097 GN=LOC107790703 PE=4 SV=1	TR|A0A1S3ZUP7|A0A1S3ZUP7_TOBAC	86424248	68961304	84829624	68948264	30634276	25076020	33771980	26912860	53365240	61879520	62359012
736.3735, 736.37354, 1104.0564, 1104.0565	2, 3	87.53	0.5020358, 0.5496204, 0.6603582, 0.6684271, 0.7020577, 0.7995006, 0.80887556, 0.8143186, 0.8531236, 0.96420854, 0.9704343	TASSHPPYFEMISDAIVTLK	1	A0A1S3Z9Z2_TOBAC	histone H1-like OS=Nicotiana tabacum OX=4097 GN=LOC107784565 PE=3 SV=1	TR|A0A1S3Z9Z2|A0A1S3Z9Z2_TOBAC	6601263104	5998839808	7324486144	6073256448	9635509248	11371458560	9895941120	8879444992	7544491008	6690632192	5242624512
592.5729, 789.76117	3, 4	64.496	0.78207904, 0.8319987, 0.89249, 0.93891245, 0.9393125, 0.9483567, 0.95213157, 0.9541782, 0.95475, 0.9676691	SFTIHTGAGLIVPEIQEDGKVR	1	A0A1S4B8W2_TOBAC	diaminopimelate epimerase, chloroplastic-like OS=Nicotiana tabacum OX=4097 GN=LOC107805769 PE=3 SV=1	TR|A0A1S4B8W2|A0A1S4B8W2_TOBAC	646691840	558705344	492313472	554319168	565718400	453925376	598577216	580298496	461550304	424826688	363209504
570.284	2	22.616	0.8647359, 0.9706813	IQTMTTTDTK	1	A0A1S4ADE2_TOBAC	4-hydroxy-3-methylbut-2-en-1-yl diphosphate synthase (Ferredoxin), chloroplastic OS=Nicotiana tabacum OX=4097 GN=LOC107796388 PE=3 SV=1	TR|A0A1S4ADE2|A0A1S4ADE2_TOBAC	71791920	74688448	94174272	92148416	107979296	96261088	111409184	104343392	108069104	93366368	119316240
460.222	2	17.122	0.7170812, 0.96499056, 0.968373	LSQEDAEK	1	A0A1S3YH74_TOBAC	outer envelope protein 61 isoform X1 OS=Nicotiana tabacum OX=4097 GN=LOC107776083 PE=4 SV=1	TR|A0A1S3YH74|A0A1S3YH74_TOBAC	88314976	84733200	94176104	93544224	43179936	44467756	50023584	48993220	62682452	70781552	76267264
441.24573, 661.36646	2, 3	45.537	0.7286247, 0.93834615, 0.95512176, 0.9630153, 0.97083014, 0.9742231	ATVIGPVDLGSHR	0.96, 1.0	A0A1S4C2M4_TOBAC	nuclear pore complex protein GP210-like OS=Nicotiana tabacum OX=4097 GN=LOC107814409 PE=4 SV=1	TR|A0A1S4C2M4|A0A1S4C2M4_TOBAC	157672224	167173488	134648256	157855408	223464176	206108912	235893600	203160288	207976784	210581312	210100480
483.965	3	58.938	0.8901745, 0.9007773, 0.9557945, 0.96497434	LLVASSQAIHLIGK	1	A0A1S4D5Z8_TOBAC	RNA-binding KH domain-containing protein PEPPER-like OS=Nicotiana tabacum OX=4097 GN=LOC107826371 PE=4 SV=1	TR|A0A1S4A4X6|A0A1S4A4X6_TOBAC;TR|A0A1S4D5Z8|A0A1S4D5Z8_TOBAC	141344800	139342800	131361552	137027472	179740944	195645392	179050992	175082800	181458784	155801008	173411392
549.736	2	19.845	0.95001024, 0.95255435, 0.9701319	SQEGSQFC[160.0307]R	1	A0A1S4AKT4_TOBAC	eukaryotic peptide chain release factor subunit 1-3-like isoform X1 OS=Nicotiana tabacum OX=4097 GN=LOC107798788 PE=4 SV=1		94681088	110594184	89616888	118470872	54617868	45233256	51288476	49569856	55165672	91856640	87099088
756.438	2	60.586	0.945147	VVIVEPSDTVLAAAK	1	A0A1S4AVX5_TOBAC	CBS domain-containing protein CBSCBSPB5-like OS=Nicotiana tabacum OX=4097 GN=LOC107801780 PE=4 SV=1	TR|A0A1S4AVX5|A0A1S4AVX5_TOBAC	63571068	79680152	71944760	53347160	61584384	66813268	63276476	64161244	63205772	62541324	74784048
733.87	2	50.848	0.7892967, 0.83383936, 0.85400325, 0.9106784	MGASVDIYQNLQK	0.98	A0A1S4CH48_TOBAC	Signal recognition particle subunit SRP72 OS=Nicotiana tabacum OX=4097 GN=LOC107818904 PE=3 SV=1	TR|A0A1S4CH48|A0A1S4CH48_TOBAC	219524416	211261920	198854624	222342720	151989888	138299696	125597664	131539448	172437616	182227392	170826496
482.753	2	39.064	0.971787	EVAEFIEK	0.96	A0A1S4AZM4_TOBAC	glutamate--glyoxylate aminotransferase 2-like OS=Nicotiana tabacum OX=4097 GN=LOC107803058 PE=4 SV=1	TR|A0A1S4AZM4|A0A1S4AZM4_TOBAC	46977332	37486000	40018620	36895944	61302544	69229224	66096056	67878752	51480408	64592144	63636756
651.307	4	72.925	0.93021196, 0.93431234, 0.94715977, 0.9657564, 0.97102326	AESFFDAAGVDYMIHNAAYERPK	1	A0A1S4AQ86_TOBAC	dehydrogenase/reductase SDR family member 7-like isoform X2 OS=Nicotiana tabacum OX=4097 GN=LOC107800113 PE=4 SV=1	TR|A0A1S4APQ5|A0A1S4APQ5_TOBAC;TR|A0A1S3XQT6|A0A1S3XQT6_TOBAC;TR|A0A1S4AQ86|A0A1S4AQ86_TOBAC	310217856	328707776	303299008	309116032	177168368	143871888	142248896	152853568	223136320	233189952	249273280
523.23975, 784.3545	2, 3	25.363	0.8704949, 0.93294156, 0.95333505, 0.9708878, 0.9709645, 0.97214043, 0.97770745	SEGIMGTSDEETRR	0.99	A0A1S3YWM6_TOBAC	Phospholipase D OS=Nicotiana tabacum OX=4097 GN=LOC107780667 PE=3 SV=1	TR|Q9SNY2|Q9SNY2_TOBAC;TR|A0A1S3YWM6|A0A1S3YWM6_TOBAC	477915360	466512864	489972576	419698848	300766976	282317920	282957856	298576000	375773248	416956800	415022016
540.294	3	75.226	0.672023	ERDIVSIFGMPGLGK	1	A0A1S4AKL7_TOBAC	late blight resistance protein R1-A-like OS=Nicotiana tabacum OX=4097 GN=LOC107798710 PE=3 SV=1	TR|A0A1S4AKL7|A0A1S4AKL7_TOBAC;TR|A0A1S4BKH2|A0A1S4BKH2_TOBAC;TR|A0A1S3YIA1|A0A1S3YIA1_TOBAC;TR|A0A1S3Z1F9|A0A1S3Z1F9_TOBAC	84453000	81557736	72186120	66857412	66860876	59431136	64211576	66622964	55165540	66400440	71778440
679.36	3	93.072	0.75639313, 0.896391, 0.9570938, 0.96271765, 0.9632956	IGSQDVNDVLAAIDHVIEK	1	A0A1S3Z373_TOBAC	acylamino-acid-releasing enzyme-like isoform X1 OS=Nicotiana tabacum OX=4097 GN=LOC107782506 PE=4 SV=1	TR|A0A1S3Z373|A0A1S3Z373_TOBAC	238909680	232035568	257313728	244198176	314770688	314922400	354843008	367126720	160612192	137458432	131275776
698.02466, 1046.5345	2, 3	88.805	0.66064495, 0.6923154, 0.7231527, 0.7375823, 0.757312, 0.76991177, 0.8030279, 0.8770949, 0.8774598, 0.90659714, 0.9420772	VSGPVVVADGMAGAAMYELVR	0.92, 1.0	A0A1S3Z3P5_TOBAC	V-type proton ATPase catalytic subunit A-like OS=Nicotiana tabacum OX=4097 GN=LOC107782425 PE=4 SV=1	TR|A0A097BTV9|A0A097BTV9_TOBAC;TR|A0A1S3Z3P5|A0A1S3Z3P5_TOBAC	790365120	820880320	956775104	811503616	860987712	958882304	840741632	825919680	1034854528	851307136	772346880
824.16	3	95.722	0.8414262, 0.9615077, 0.96425515, 0.96740973, 0.9700657	KVLVPIANGTEPIEAIVPIDILR	1	A0A1S4A7E9_TOBAC	protein DJ-1 homolog B-like OS=Nicotiana tabacum OX=4097 GN=LOC107794579 PE=4 SV=1	TR|A0A1S4A7E9|A0A1S4A7E9_TOBAC	143800528	93133416	234316400	111722576	449657440	389568064	333894432	231947216	277780544	197210864	217384256
802.75	3	84.897	0.81317365, 0.8691257, 0.9485706, 0.9612573, 0.9674178, 0.9738092	ELGLFAIYDGHLGDSVPAYLQK	1	A0A1S4CLY1_TOBAC	probable protein phosphatase 2C 10 OS=Nicotiana tabacum OX=4097 GN=LOC107820453 PE=4 SV=1	TR|A0A1S4CLY1|A0A1S4CLY1_TOBAC	207428880	201260176	276492064	229692480	194566704	202281104	180528752	199337424	130448912	122232512	114530928
450.762	2	45.467	0.927309	EGININLK	0.97	E0CJP2_TOBAC	Carboxypeptidase OS=Nicotiana tabacum OX=4097 GN=SCP1 PE=2 SV=1	TR|E0CJP2|E0CJP2_TOBAC	17792586	23105380	19356346	20155274	113111248	101981744	123623312	142634432	69614320	72181448	84987056
512.9397, 768.9054	2, 3	42.457	0.72082263, 0.910972, 0.9486795, 0.9495117, 0.96092165, 0.96854407	KSPDNPLNQIADKP	1	A0A1S3ZVA6_TOBAC	coiled-coil domain-containing protein 124-like OS=Nicotiana tabacum OX=4097 GN=LOC107790851 PE=4 SV=1	TR|A0A1S3ZVA6|A0A1S3ZVA6_TOBAC	251589792	242025264	277145664	259326784	166144592	150365120	166435328	149234512	221968560	230743680	236902480
897.947	2	45.75	0.96048826, 0.963606, 0.97235316	NAVSSSSNTNYVVPLDK	1	A0A1S4BH38_TOBAC	uncharacterized protein LOC107808210 OS=Nicotiana tabacum OX=4097 GN=LOC107808210 PE=4 SV=1	TR|A0A1S4BH38|A0A1S4BH38_TOBAC	153001312	178364656	138889040	129253600	207704192	248755488	240202176	277885760	169672544	206116192	219226912
1027.49	3	57.475	0.92261004, 0.9646093, 0.965729, 0.9658543	YETQNESGDLKEQLENPISNSSLVEEK	1	A0A1S4BES0_TOBAC	apoptotic chromatin condensation inducer in the nucleus-like isoform X4 OS=Nicotiana tabacum OX=4097 GN=LOC107807454 PE=4 SV=1	TR|A0A1S3YXQ5|A0A1S3YXQ5_TOBAC;TR|A0A1S4BET6|A0A1S4BET6_TOBAC;TR|A0A1S3YXY3|A0A1S3YXY3_TOBAC;TR|A0A1S4BES0|A0A1S4BES0_TOBAC	170706736	240855552	241129664	274701536	318850592	309890176	318392448	339297856	279872640	275239360	290768768
509.61142, 763.91266	2, 3	47.047	0.72761536, 0.8539317, 0.9338153, 0.96943676, 0.97036135, 0.970526, 0.97185147, 0.97343534	ADQAILDRLDAPTK	0.99, 1.0	A0A1S3Z2Q5_TOBAC	putative 3,4-dihydroxy-2-butanone kinase isoform X1 OS=Nicotiana tabacum OX=4097 GN=LOC107782108 PE=4 SV=1	TR|A0A1S3Z2Q5|A0A1S3Z2Q5_TOBAC	241341088	267238160	225655264	260040768	548115584	563590144	587032768	575301504	420979936	449435328	458828192
583.282	3	48.422	0.9483983, 0.95734906, 0.9692957	SKADWWTNVAHYNR	1	A0A1S4A5A8_TOBAC	pre-mRNA-processing-splicing factor 8-like OS=Nicotiana tabacum OX=4097 GN=LOC107793846 PE=4 SV=1	TR|A0A1S3X317|A0A1S3X317_TOBAC;TR|A0A1S4A5A8|A0A1S4A5A8_TOBAC	228434368	161448480	153673824	165752128	142125856	196008960	189530032	173040128	173144048	186299040	203121312
1085.96	2	61.058	0.92704105, 0.9422261, 0.95585155, 0.95983523	FDFPGNGESEGSFQYGNYR	1	A0A1S3ZPA2_TOBAC	uncharacterized protein LOC107788871 isoform X1 OS=Nicotiana tabacum OX=4097 GN=LOC107788871 PE=4 SV=1	TR|A0A1S3ZPA2|A0A1S3ZPA2_TOBAC	290452992	265301744	278452192	274151808	263390224	216093376	250158256	221080272	244167200	265442112	280460640
574.826	2	51.678	0.92568415, 0.9732582	NFITQSAVIR	0.91	A0A1S3XVK7_TOBAC	SNF1-related protein kinase regulatory subunit gamma-1-like OS=Nicotiana tabacum OX=4097 GN=LOC107769285 PE=4 SV=1	TR|A0A1S3XVK7|A0A1S3XVK7_TOBAC	31323996	40200788	48247780	38091268	130770432	118975896	108235744	130214096	74621592	96510968	63686552
428.2389, 641.8549	2, 3	56.821	0.63081604, 0.9091887, 0.9188964, 0.95388514, 0.96858704, 0.9704211	TSLVEHLLENK	1	A0A1S3YNS5_TOBAC	tropinone reductase homolog At5g06060-like OS=Nicotiana tabacum OX=4097 GN=LOC107778082 PE=4 SV=1	TR|A0A1S3YNS5|A0A1S3YNS5_TOBAC	259873888	205969408	223745264	265283536	469528864	484118208	641826368	689303936	422122464	398842528	436620896
736.026	3	64.187	0.90646046, 0.9601227	EMVTFLNC[160.0307]LTLNHNKDEK	1	A0A1S3XT45_TOBAC	uncharacterized protein LOC107768507 OS=Nicotiana tabacum OX=4097 GN=LOC107768507 PE=4 SV=1		188759728	209330880	210325776	225413536	106367376	92780608	96299008	119663856	154273904	146028064	138347040
614.3444, 921.01263	2, 3	89.469	0.7543749, 0.76565987, 0.788551, 0.8548126, 0.8904543, 0.9639902, 0.9691736, 0.9705205	TTSILALAHELLGPNYK	1	A0A1S3Z8D0_TOBAC	replication factor C subunit 2 OS=Nicotiana tabacum OX=4097 GN=LOC107784098 PE=4 SV=1	TR|A0A1S3XPT0|A0A1S3XPT0_TOBAC;TR|A0A1S3Z8D0|A0A1S3Z8D0_TOBAC	441716032	395613760	413513696	394845472	479937824	456255008	444539616	523111904	295913376	238968336	244259840
448.754	2	55.979	0.8518553, 0.94886506, 0.9580216	YFGALLGR	1	A0A1S3ZMJ0_TOBAC	aldose 1-epimerase-like isoform X2 OS=Nicotiana tabacum OX=4097 GN=LOC107788425 PE=4 SV=1	TR|A0A1S3ZMJ0|A0A1S3ZMJ0_TOBAC;TR|A0A1S3ZMJ9|A0A1S3ZMJ9_TOBAC	106693384	123896216	120461656	115284128	129834800	126617760	132890456	125458752	119072672	131647216	131793544
640.386	2	61.336	0.8817305, 0.96537274, 0.9675774, 0.96798384	QLIPTGEIAPIK	1	A0A1S3ZIM9_TOBAC	Aldose 1-epimerase OS=Nicotiana tabacum OX=4097 GN=LOC107787175 PE=3 SV=1	TR|A0A1S3ZIM9|A0A1S3ZIM9_TOBAC	102479248	108762104	85906528	86161288	186862368	219798976	253995648	288139744	163204752	180464560	176079904
767.891	2	60.842	0.767449, 0.9445127, 0.9694309	FSQLLSLDTEEPR	1	A0A1S4C6Y2_TOBAC	ARF guanine-nucleotide exchange factor GNOM-like OS=Nicotiana tabacum OX=4097 GN=LOC107815777 PE=4 SV=1	TR|A0A1S4B7W3|A0A1S4B7W3_TOBAC;TR|A0A1S4C6Y2|A0A1S4C6Y2_TOBAC	141134720	166062720	130420264	160023104	99454000	84346944	119470648	109326336	115752184	119887496	124297808
731.674	3	66.312	0.91758645, 0.93947285, 0.9524989, 0.9599666, 0.97082037	C[160.0307]LSDAGLFMDATDVSGGHALR	1	A0A1S3YF27_TOBAC	Pectin acetylesterase OS=Nicotiana tabacum OX=4097 GN=LOC107775393 PE=3 SV=1		215269600	217475936	182671616	200199152	207997696	152652480	173372448	148045856	179478896	198912416	193079584
797.895	4	85.521	0.66715354, 0.7545428, 0.8829598, 0.92633235, 0.95722723, 0.96580094	IQTTSQSSPMQAYNQAINDLDKELDHLK	1	A0A1S4AU52_TOBAC	DNA-directed RNA polymerases II, IV and V subunit 11-like OS=Nicotiana tabacum OX=4097 GN=LOC107801458 PE=4 SV=1	TR|A0A1S4AU52|A0A1S4AU52_TOBAC	429415712	377287104	573986176	478114688	371933856	353836480	383813856	334188896	286683392	271874336	202878240
458.209	2	36.185	0.86982787, 0.9462229, 0.9570253	DDFYEVK	0.96	A0A1S3ZDG6_TOBAC	carbamoyl-phosphate synthase large chain, chloroplastic-like OS=Nicotiana tabacum OX=4097 GN=LOC107785631 PE=3 SV=1	TR|A0A1S3ZDG6|A0A1S3ZDG6_TOBAC	117001184	145213264	144293616	144869856	82325752	80732744	112334256	97414592	110048704	135876576	121348608
664.99896, 996.9946	2, 3	68.789	0.82728535, 0.86579186, 0.9225055, 0.93566185, 0.9593762, 0.9595263	AEIESTGVSTVMDLDQGLK	0.99, 1.0	A0A1S3ZDU3_TOBAC	acetyl-coenzyme A carboxylase carboxyl transferase subunit alpha, chloroplastic-like OS=Nicotiana tabacum OX=4097 GN=LOC107785788 PE=3 SV=1	TR|A0A1S3ZDU3|A0A1S3ZDU3_TOBAC	247417664	348616448	360440128	350737600	372428672	341213024	340700576	358346496	390511488	386657632	340185600
594.313	3	77.179	0.858819	SLEDWADQNLLVHLK	1	A0A1S3YMX8_TOBAC	Acyl-[acyl-carrier-protein] desaturase OS=Nicotiana tabacum OX=4097 GN=LOC107777747 PE=3 SV=1	TR|A0A1S3YMX8|A0A1S3YMX8_TOBAC	106173800	93121000	75047760	67782800	114200336	91693376	110880280	110112528	90233640	68937424	74647008
572.792	2	30.476	0.8716707, 0.9698384	HASLSYVDPR	0.98	A0A1S4A9Y6_TOBAC	Cellulose synthase OS=Nicotiana tabacum OX=4097 GN=LOC107795298 PE=3 SV=1	TR|A0A1S4A9Y6|A0A1S4A9Y6_TOBAC	184498880	187484096	186468672	195904240	48874280	25206676	41605084	33738636	131659320	101715056	133413424
379.53305, 568.79694	2, 3	28.13	0.9529707, 0.9627489, 0.9654706, 0.96670705, 0.97147274	AWGHPDVVQK	0.86, 0.97	A0A1S3XG41_TOBAC	protein SUPPRESSOR OF GENE SILENCING 3-like OS=Nicotiana tabacum OX=4097 GN=LOC107764764 PE=4 SV=1	TR|A0A1S3XG41|A0A1S3XG41_TOBAC	270467488	265454544	223469328	226096272	122843976	125104024	108220408	108592592	206244064	187729808	191435376
487.94052, 731.40814, 731.4086	2, 3	73.558	0.567106, 0.6248869, 0.7809339, 0.7868569, 0.82314855, 0.8419429, 0.9308354, 0.9404454	GPAEAAVDAVHAILK	0.98, 1.0	Q9SMB6_TOBAC	Phragmoplastin OS=Nicotiana tabacum OX=4097 GN=phragmoplastin PE=2 SV=1	TR|Q9SMB6|Q9SMB6_TOBAC	847377344	864287360	825895488	832504000	530227040	469051648	443110944	449711680	597903424	518420928	526492864
506.298	2	75.682	0.81952727, 0.9705166, 0.97122335	GFLTYLGLK	1	A0A1S3YVX4_TOBAC	cytoplasmic 60S subunit biogenesis factor REI1 homolog 1-like OS=Nicotiana tabacum OX=4097 GN=LOC107780169 PE=4 SV=1	TR|A0A1S3XJD4|A0A1S3XJD4_TOBAC;TR|A0A1S3YVX4|A0A1S3YVX4_TOBAC	180760784	159646816	150503104	160048000	109482752	89015664	83313240	92936328	136903040	114242296	112648288
625.991	3	50.878	0.960854	EFIAAASELRPDTSVNR	0.97	A0A1S3YP93_TOBAC	IST1 homolog OS=Nicotiana tabacum OX=4097 GN=LOC107778212 PE=4 SV=1	TR|A0A1S3YP93|A0A1S3YP93_TOBAC	51244900	70380304	71320072	50319228	61912000	67771488	71832504	63210716	54264572	74838008	66111012
881.977	2	96.862	0.81705683, 0.92275316, 0.9416042, 0.96727884, 0.97085714	ALVMLEDFLSQALANK	0.99	A0A1S3X314_TOBAC	Eukaryotic translation initiation factor 3 subunit C OS=Nicotiana tabacum OX=4097 GN=LOC107760783 PE=3 SV=1	TR|A0A1S4DQW2|A0A1S4DQW2_TOBAC;TR|A0A1S3X314|A0A1S3X314_TOBAC	317228480	372535104	191846304	311236320	421936800	295720992	92566840	94127968	17431140	7.97656e+06	8715770
654.014	3	62.488	0.8714188, 0.9542314	TDAEIATIIGHEVGHAVAR	1	A0A1S3X446_TOBAC	uncharacterized protein LOC107761030 OS=Nicotiana tabacum OX=4097 GN=LOC107761030 PE=3 SV=1	TR|A0A1S3X446|A0A1S3X446_TOBAC	94531120	106306456	109500480	90967088	148057920	149823040	170242080	157661696	147206272	143755280	139040192
703.307	2	16.951	0.89868486, 0.95482934, 0.95849365, 0.9719687	n[43.0184]SSSTESSPTHESK	1	A0A1S4BHK7_TOBAC	uncharacterized protein LOC107808365 OS=Nicotiana tabacum OX=4097 GN=LOC107808365 PE=4 SV=1		72172592	82739688	83292712	95072000	64707260	57433816	70434360	65765744	82641808	79593880	90688464
389.198	2	20.79	0.9609178, 0.96168196	NNTPGFK	0.75	A0A1S3Z2N1_TOBAC	universal stress protein A-like protein OS=Nicotiana tabacum OX=4097 GN=LOC107782091 PE=4 SV=1	TR|A0A1S3Z2N1|A0A1S3Z2N1_TOBAC	49246584	50263616	49385372	45437600	82786640	96820072	93537776	87066840	76926832	65113604	68471464
648.679, 972.5133, 972.5136	2, 3	55.198	0.7129394, 0.7464021, 0.75837517, 0.7940299, 0.7946661, 0.83667374, 0.84095365, 0.8427796, 0.8624421, 0.8702159, 0.9300617	VQASIAANTWVVSGSPQTK	1	A0A1S3XFC3_TOBAC	Nascent polypeptide-associated complex subunit beta OS=Nicotiana tabacum OX=4097 GN=LOC107764413 PE=3 SV=1	TR|A0A1S3XFC3|A0A1S3XFC3_TOBAC	1806184064	1397577984	1657933568	1396113024	1187281408	1400127872	1271688064	1062735360	1695884416	1320569600	1062644224
454.23672, 680.8513	2, 3	70.54	0.8914787, 0.91943324, 0.9286291, 0.95397764, 0.96105057, 0.9613414, 0.9632667, 0.9655395, 0.9666551	EGDVLTLLESER	1	A0A1S4AS05_TOBAC	40S ribosomal protein S28 OS=Nicotiana tabacum OX=4097 GN=LOC107800747 PE=3 SV=1	TR|A0A1S4AS05|A0A1S4AS05_TOBAC	29843869696	31675811840	29770969088	32492480512	21589727232	19884445696	23781935104	21267009536	27321167872	27308675072	28083200000
652.789	2	17.241	0.89085686, 0.8923981, 0.9166441, 0.9350149	ASPSDSDTSQGPR	1	A0A1S4DIJ1_TOBAC	Protein CLP1 homolog OS=Nicotiana tabacum OX=4097 GN=LOC107830231 PE=3 SV=1	TR|A0A1S3ZMQ4|A0A1S3ZMQ4_TOBAC;TR|A0A1S4DIJ1|A0A1S4DIJ1_TOBAC	82386216	84442352	89616336	83681904	88542976	85757656	88222776	88167792	84587824	82470872	106112448
624.6766, 936.50934, 936.5095	2, 3	76.108	0.6131691, 0.61581576, 0.67158234, 0.70309925, 0.7259635, 0.7498773, 0.771181	IYISNLPPDVTIEELR	1	A0A1S3YW54_TOBAC	transcription initiation factor TFIID subunit 15b-like OS=Nicotiana tabacum OX=4097 GN=LOC107780234 PE=4 SV=1	TR|A0A1S3YW54|A0A1S3YW54_TOBAC	269649088	301470400	328758432	289374560	406610016	393235776	356913600	357894176	327940608	321431424	321089216
481.738	2	19.931	0.9448	SGYTLHER	0.79	A0A1S3X0Q3_TOBAC	GrpE protein homolog OS=Nicotiana tabacum OX=4097 GN=LOC107759990 PE=3 SV=1	TR|A0A1S4DB61|A0A1S4DB61_TOBAC;TR|A0A1S3X0Q3|A0A1S3X0Q3_TOBAC	50663852	38803188	33973048	39488608	35779252	39557756	46030328	38457976	43783316	38928496	51578844
399.52658, 598.78613	2, 3	17.002	0.74718183, 0.93377256, 0.94659555, 0.94877726, 0.9507502, 0.9531988, 0.9537758, 0.96314925	SIHPQSEENR	0.98, 1.0	A0A1S3ZWP1_TOBAC	membrane magnesium transporter-like OS=Nicotiana tabacum OX=4097 GN=LOC107791285 PE=4 SV=1; Duplicate proteins: tr|A0A1S4CY10|A0A1S4CY10_TOBAC	TR|A0A1S3ZWP1|A0A1S3ZWP1_TOBAC;TR|A0A1S4CXX3|A0A1S4CXX3_TOBAC	199834128	234388832	216948880	317465760	82788392	88905096	90838232	103836760	174860256	119197776	217333008
575.301	3	19.163	0.85262775, 0.9494428, 0.95145047, 0.96587855, 0.96952605	AEKNPAPEKSEVPAEK	1	A0A1S3XDY2_TOBAC	Histone H2B OS=Nicotiana tabacum OX=4097 GN=LOC107764049 PE=3 SV=1	TR|A0A1S3XDY2|A0A1S3XDY2_TOBAC	142345728	140600800	130454728	131846752	101784128	116384976	103881088	110254712	130719640	137957536	137507200
663.67	3	50.875	0.9599694, 0.97163004	THANSEPHPFLQVDALGR	1	A0A1S4B3E9_TOBAC	protein PAT1 homolog 1-like OS=Nicotiana tabacum OX=4097 GN=LOC107804133 PE=4 SV=1	TR|A0A1S4B3E9|A0A1S4B3E9_TOBAC	201305488	191850224	147513424	187976192	141751056	120123584	138094144	142108960	140718048	149321248	164619024
716.722	3	87.158	0.7997705, 0.94648576, 0.9598995, 0.96044016, 0.9608897	EKQELLAYVNMLQAQLTR	1	A0A1S4BD32_TOBAC	switch-associated protein 70-like OS=Nicotiana tabacum OX=4097 GN=LOC107806965 PE=4 SV=1	TR|A0A1S4BD32|A0A1S4BD32_TOBAC	224296544	243804688	275992192	221125376	280322944	279910624	250529744	283562080	165722160	150614352	157277680
449.22894, 673.33905	2, 3	28.272	0.7617588, 0.77990764, 0.93258065, 0.9475275, 0.9603598, 0.96184385, 0.9670354	SQEIAEDIRER	0.78, 0.93	A0A1S4DCE1_TOBAC	mitochondrial import inner membrane translocase subunit TIM44-2-like isoform X1 OS=Nicotiana tabacum OX=4097 GN=LOC107828135 PE=4 SV=1	TR|A0A1S3XLU0|A0A1S3XLU0_TOBAC;TR|A0A1S4DCE1|A0A1S4DCE1_TOBAC	274089312	261424688	222138832	264941808	197268992	200559744	195089920	224919408	226312000	260479696	253602784
670.855	4	61.156	0.6833095, 0.93946725, 0.95736986, 0.96988255	ILKDEQTLESYGLEADHTVHLIR	1	A0A1S4AGM9_TOBAC	ubiquitin domain-containing protein DSK2b-like isoform X1 OS=Nicotiana tabacum OX=4097 GN=LOC107797476 PE=4 SV=1	TR|A0A1S4AGM9|A0A1S4AGM9_TOBAC	183074144	193926224	153699712	208397200	181677648	144115952	162379488	205691056	178911184	125966904	176912432
870.086	3	71.028	0.89770406, 0.9290149, 0.94077164, 0.9490655	VTDGLPLAEGLDDSRDVPDADFYK	1	A0A1S4B7H0_TOBAC	25.3 kDa vesicle transport protein OS=Nicotiana tabacum OX=4097 GN=LOC107805259 PE=3 SV=1	TR|A0A1S4B7H0|A0A1S4B7H0_TOBAC	315770816	285693856	262098208	297752352	174070096	107344936	163386560	144850960	231098512	250958192	225420016
702.023	3	66.134	0.8351315, 0.9275351, 0.9536286, 0.96097964, 0.962193, 0.96427715, 0.96654063	ASNLAVTLESIESEEEARR	1	A0A1S3ZVC0_TOBAC	uncharacterized protein LOC107790812 isoform X1 OS=Nicotiana tabacum OX=4097 GN=LOC107790812 PE=4 SV=1	TR|A0A1S3ZVC0|A0A1S3ZVC0_TOBAC	236461920	210764784	238521744	201303296	198564576	247212240	233976288	258388384	251541168	201126784	221984272
402.536	3	31.521	0.96124303, 0.9621833	SSAHDGLSYIR	1	A0A1S4AL01_TOBAC	transmembrane protein 87A-like OS=Nicotiana tabacum OX=4097 GN=LOC107798877 PE=4 SV=1	TR|A0A1S4AL01|A0A1S4AL01_TOBAC	142690512	125178568	137807008	155111920	64960880	52961740	59940928	58773088	106884592	102531432	103203736
630.808	2	49.493	0.9245428, 0.95898587, 0.9686137	AMVMGAPLEDAR	1	A0A1S3ZVN9_TOBAC	SH3 domain-containing protein 2 OS=Nicotiana tabacum OX=4097 GN=LOC107790934 PE=4 SV=1	TR|A0A1S3ZVN9|A0A1S3ZVN9_TOBAC	166829616	155484992	123518288	184430592	120886000	128188152	100483160	118767424	139459152	134746640	153271536
617.333	3	57.411	0.91728216, 0.9549453, 0.9576112, 0.9599758, 0.96865326, 0.9694023	APHVNYPNSSDVIPLVK	1	A0A1S3XJ23_TOBAC	Structural maintenance of chromosomes protein OS=Nicotiana tabacum OX=4097 GN=LOC107765531 PE=3 SV=1	TR|A0A1S3XJ23|A0A1S3XJ23_TOBAC	239767616	207076512	206522832	193977648	286672064	292392256	297530592	275373792	255826160	227854848	286627136
661.344	2	64.661	0.9460133, 0.95974636	YNPSIDSLVWK	0.82	A0A1S4BVL8_TOBAC	AP-2 complex subunit mu isoform X1 OS=Nicotiana tabacum OX=4097 GN=LOC107812365 PE=3 SV=1	TR|A0A1S4BVL8|A0A1S4BVL8_TOBAC;TR|A0A1S4BJ02|A0A1S4BJ02_TOBAC	175865184	171548960	152088800	147085856	100518128	110501424	111072864	125339200	134270640	154560384	137089360
438.59	3	38.449	0.96043384, 0.96256363, 0.9633946	LKDAGAVASLAAAR	1	A0A1S3ZDH5_TOBAC	Arogenate dehydratase OS=Nicotiana tabacum OX=4097 GN=LOC107785483 PE=4 SV=1	TR|A0A1S3ZDH5|A0A1S3ZDH5_TOBAC	133558416	125104624	113981400	128877888	101017032	82865000	112490648	107358128	123427928	107357104	105972832
447.87283, 671.30536	2, 3	20.967	0.9131054, 0.94650304, 0.94651264, 0.9624026, 0.96646684, 0.970414, 0.97365004	SNIDHEVGEADR	1	A0A1S3Z2E7_TOBAC	AMP deaminase OS=Nicotiana tabacum OX=4097 GN=LOC107782250 PE=3 SV=1	TR|A0A1S3Z2E7|A0A1S3Z2E7_TOBAC	177139424	166257440	167482688	168842464	222623984	232589664	245962544	227339024	196665632	221205680	198154624
414.21307, 414.2134, 414.21347, 620.8161	2, 3	30.345	0.5464704, 0.81090575, 0.8150748, 0.81560713, 0.82804257, 0.85407794, 0.8622343, 0.87356263, 0.88493955, 0.93550557	MKETAEAYLGK	1	A0A1S3YCI5_TOBAC	heat shock 70 kDa protein, mitochondrial OS=Nicotiana tabacum OX=4097 GN=LOC107774811 PE=3 SV=1	TR|A0A1S3YWY0|A0A1S3YWY0_TOBAC;SP|Q03685|BIP5_TOBAC;TR|A0A1S3YCI5|A0A1S3YCI5_TOBAC	7908195328	7691840000	7987513856	8381321216	5005260800	4771953152	5171262976	4906864640	7323249152	6985385984	6760121856
484.92795, 726.88855	2, 3	52.133	0.9592724, 0.95965254, 0.9628416, 0.96629417, 0.96850437, 0.96868956, 0.9693177	LFFRPEQVGMTK	1	A0A1S4C436_TOBAC	ubiquitin-like modifier-activating enzyme 5 OS=Nicotiana tabacum OX=4097 GN=LOC107814905 PE=4 SV=1	TR|A0A1S4C436|A0A1S4C436_TOBAC	670957568	621644992	568859584	651545856	655032896	611713600	593766080	633529664	695645056	646892352	697638272
615.335	2	37.199	0.8762323, 0.94982004	TIVHQIEAYR	0.73	A0A1S4CSW1_TOBAC	THO complex subunit 2-like OS=Nicotiana tabacum OX=4097 GN=LOC107822176 PE=4 SV=1	TR|A0A1S3ZML8|A0A1S3ZML8_TOBAC;TR|A0A1S4CSW1|A0A1S4CSW1_TOBAC	63350544	103551888	94243112	110225424	87352616	91633888	118952640	92032928	74459864	106581112	107770872
844.794	3	59.278	0.94572294, 0.96623296, 0.966941, 0.9706967, 0.9726578	IDDAPAVSVVAPTTAGATPAIVDKPR	1	A0A1S4A878_TOBAC	uncharacterized protein LOC107794822 isoform X2 OS=Nicotiana tabacum OX=4097 GN=LOC107794822 PE=4 SV=1	TR|A0A1S4A8D3|A0A1S4A8D3_TOBAC;TR|A0A1S4A878|A0A1S4A878_TOBAC	177200752	195693120	195699664	169632592	141915360	125520728	158654128	122275928	182680592	178117536	178953520
635.842	2	35.485	0.971691	NGVAQEAVQNIK	1	A0A1S4AM89_TOBAC	mitochondrial import inner membrane translocase subunit Tim16-like OS=Nicotiana tabacum OX=4097 GN=LOC107779405 PE=4 SV=1	TR|A0A1S4AM89|A0A1S4AM89_TOBAC;TR|A0A1S4A545|A0A1S4A545_TOBAC;TR|A0A1S3YTI5|A0A1S3YTI5_TOBAC;TR|A0A1S4B9I5|A0A1S4B9I5_TOBAC	62724416	74660504	78403176	75568848	38090088	38700324	51163988	42942612	62794412	70194496	71243376
822.382	2	55.452	0.76257443, 0.93348277, 0.97248846	LTGDFDESSLEFQR	1	A0A1S3Z940_TOBAC	3-ketoacyl-CoA synthase OS=Nicotiana tabacum OX=4097 GN=LOC107784165 PE=3 SV=1	TR|A0A1S3Z940|A0A1S3Z940_TOBAC	172314544	231986240	222431168	234010672	185848112	185742320	210629472	181557872	205143536	231928048	208166528
462.25278, 692.87573	2, 3	28.013	0.9295249, 0.95151484, 0.956573, 0.95861334, 0.95903194, 0.96729606	LLSSSPASAHSSLK	1	A0A1S4BK87_TOBAC	uncharacterized protein LOC107809155 isoform X1 OS=Nicotiana tabacum OX=4097 GN=LOC107809155 PE=4 SV=1	TR|A0A1S4BK87|A0A1S4BK87_TOBAC	279285920	252805280	256605088	244127296	108514336	116525760	124412056	127237816	203015088	188751024	194668640
769.405	2	76.112	0.6369311, 0.8637746, 0.9521955, 0.97139525	LFDALQSEAQFLR	1	A0A1S4AP71_TOBAC	proteasome-associated protein ECM29 homolog OS=Nicotiana tabacum OX=4097 GN=LOC107799855 PE=4 SV=1	TR|A0A1S4B6Y0|A0A1S4B6Y0_TOBAC;TR|A0A1S4AP71|A0A1S4AP71_TOBAC	136289632	161833088	190730656	186867584	204745824	235146768	213764288	247774208	191298336	158244064	180323584
452.724	2	37.067	0.961044	EAEELWK	0.67	A0A1S4AJC4_TOBAC	uncharacterized protein LOC107798254 OS=Nicotiana tabacum OX=4097 GN=LOC107798254 PE=4 SV=1	TR|A0A1S4AJC4|A0A1S4AJC4_TOBAC	57823260	69044464	81556000	63757052	59320376	49743136	64779016	42180012	70284528	72896672	59217572
801.925	2	82.831	0.8346149, 0.9337897, 0.9472588, 0.95308155	ELILAAIDMVDANSK	1	A0A1S3XBQ8_TOBAC	probable 28S rRNA (Cytosine-C(5))-methyltransferase OS=Nicotiana tabacum OX=4097 GN=LOC107763385 PE=3 SV=1	TR|A0A1S3XBQ8|A0A1S3XBQ8_TOBAC	210333136	212806112	171568144	196254448	208163328	184095104	225266288	217920256	170297760	181901952	135292304
525.754	2	24.872	0.84347284, 0.93368804, 0.95589703	HNYFVENK	0.98	A0A1S4AMB3_TOBAC	protein NDR1-like OS=Nicotiana tabacum OX=4097 GN=LOC107799183 PE=4 SV=1	TR|A0A1S4AMB3|A0A1S4AMB3_TOBAC	56328808	69268816	96479656	81135712	164785280	166275616	172468736	168880320	127194096	122666680	126615752
642.32227, 962.979	2, 3	41.185	0.5385624, 0.5931357, 0.755265, 0.7617209, 0.86946326, 0.87987196, 0.9567843, 0.9575406, 0.9595841, 0.9655887	QGNQANPPPPATSDYIVR	1	A0A1S3X8M8_TOBAC	protein transport protein Sec24-like At4g32640 OS=Nicotiana tabacum OX=4097 GN=LOC107762318 PE=4 SV=1	TR|A0A1S3Y4S3|A0A1S3Y4S3_TOBAC;TR|A0A1S3X8M8|A0A1S3X8M8_TOBAC;TR|A0A1S4BW20|A0A1S4BW20_TOBAC	981015360	952636288	994550528	894362112	651660544	607770112	740013120	661485952	886657792	855727040	882268352
381.2538, 571.3778	2, 3	58.752	0.67969066, 0.92005205, 0.94209844, 0.94648457, 0.94811577, 0.96868163, 0.9701847	LVFLGVKPIR	0.97, 1.0	A0A1S4AMN0_TOBAC	regulator of nonsense transcripts 1 homolog isoform X1 OS=Nicotiana tabacum OX=4097 GN=LOC107799096 PE=4 SV=1	TR|A0A1S4AMN0|A0A1S4AMN0_TOBAC;TR|A0A1S3XEX5|A0A1S3XEX5_TOBAC	537335808	584901376	495394848	597369728	404548992	352699136	392970048	429448576	449755648	454784288	493958208
564.66797, 846.4984	2, 3	93.954	0.8928505, 0.95579684, 0.9661417, 0.96659356, 0.96730405, 0.9673496, 0.96841204, 0.9688885, 0.97032654	VNMILDNLPLVVPVR	1	A0A1S4DCQ2_TOBAC	Transmembrane 9 superfamily member OS=Nicotiana tabacum OX=4097 GN=LOC107828343 PE=3 SV=1	TR|A0A1S4DCQ2|A0A1S4DCQ2_TOBAC	13991050	26367656	39893104	36828144	551123648	7962488	11279553	9510566	694134144	631768448	585294656
484.236	2	31.853	0.8642388, 0.95538414, 0.95733374	VWDYQTR	0.79	A0A1S3Y2A5_TOBAC	Coatomer subunit beta' OS=Nicotiana tabacum OX=4097 GN=LOC107771428 PE=3 SV=1	TR|A0A1S3Y2A5|A0A1S3Y2A5_TOBAC	107169880	105271864	122790072	106537472	126440248	147406480	140252384	128836128	130774296	120271816	111625856
545.33	3	73.372	0.8336653, 0.94917345, 0.9523232, 0.9585296, 0.974432	AQVTAIHLIIGTLQR	1	A0A1S3ZRD6_TOBAC	Vacuolar protein sorting-associated protein 35 OS=Nicotiana tabacum OX=4097 GN=LOC107789546 PE=3 SV=1	TR|A0A1S3ZKP4|A0A1S3ZKP4_TOBAC;TR|A0A1S3XSX8|A0A1S3XSX8_TOBAC;TR|A0A1S3ZRD6|A0A1S3ZRD6_TOBAC	161622496	151096288	179872288	249686576	207715696	173607872	203421616	208785168	134103680	108993992	115893928
654.327	2	36.369	0.8320421, 0.92355436, 0.9496445	VVETDEPSIYR	1	A0A1S4CHI6_TOBAC	Dolichyl-diphosphooligosaccharide--protein glycosyltransferase 48 kDa subunit OS=Nicotiana tabacum OX=4097 GN=LOC107819098 PE=3 SV=1	TR|A0A1S4CHI6|A0A1S4CHI6_TOBAC	99079384	99564656	135326784	121919344	74932648	72506408	82959568	76481616	89258016	102464776	123107448
614.659	3	33.437	0.9715161, 0.9741236	SQPSKPLQSDAVIASDAK	1	A0A1S4BK87_TOBAC	uncharacterized protein LOC107809155 isoform X1 OS=Nicotiana tabacum OX=4097 GN=LOC107809155 PE=4 SV=1	TR|A0A1S4BK87|A0A1S4BK87_TOBAC	170011680	165141216	159233392	190489376	88591120	95297600	108532592	86052288	136476512	148464096	140930464
575.997	3	52.426	0.8932645, 0.9503675, 0.96248627, 0.96567166	IVDLVPEKENVITTR	1	A0A1S4A3G4_TOBAC	KH domain-containing protein At4g18375-like OS=Nicotiana tabacum OX=4097 GN=LOC107793339 PE=4 SV=1	TR|A0A1S4A3G4|A0A1S4A3G4_TOBAC	164345584	191274464	148821456	164390256	196269216	172401952	187086544	180416608	184923760	199733200	190602784
661.338	2	59.122	0.8946171, 0.96795505	FYESTLLSAYK	0.8	A0A1S4BAZ5_TOBAC	nucleolar complex protein 3 homolog OS=Nicotiana tabacum OX=4097 GN=LOC107806357 PE=4 SV=1	TR|A0A1S4BAZ5|A0A1S4BAZ5_TOBAC	128411136	136287680	132037552	177158880	129326448	118543360	131966928	103867040	170439616	143381392	149496288
785.402	3	91.237	0.725367, 0.80014545, 0.9595369	GFEALTEIQNLLSGTNHDPAVK	0.83	A0A1S3XI84_TOBAC	Poly [ADP-ribose] polymerase OS=Nicotiana tabacum OX=4097 GN=LOC107765431 PE=4 SV=1	TR|A0A1S3XI84|A0A1S3XI84_TOBAC	146529440	182928512	137515776	185416544	213779296	207462304	210914560	203024240	134181600	119931128	95591456
651.008	3	61.978	0.8069249, 0.92904526, 0.93636954, 0.96938163	SFDTAPIFTPPVTHPAPR	1	A0A1S3ZYU9_TOBAC	target of Myb protein 1-like isoform X1 OS=Nicotiana tabacum OX=4097 GN=LOC107791855 PE=4 SV=1	TR|A0A1S3ZYU9|A0A1S3ZYU9_TOBAC;TR|A0A1S3ZYI7|A0A1S3ZYI7_TOBAC	186731328	167762496	189779264	133920344	258254176	286856704	262071184	270983264	235024432	250286352	243983568
502.772	2	24.048	0.79880315, 0.94967526, 0.97169954	GIGGSTANSIK	0.99	A0A1S3X4E5_TOBAC	Replication factor C subunit 1 OS=Nicotiana tabacum OX=4097 GN=LOC107761191 PE=3 SV=1	TR|A0A1S3X4V3|A0A1S3X4V3_TOBAC;TR|A0A1S3X4E5|A0A1S3X4E5_TOBAC	66806724	59431448	57435956	71395752	74618472	71168512	77586168	68835344	72280184	69617496	74557680
632.362	2	83.143	0.74772733, 0.8625948, 0.91020685, 0.9161637	MLEQLLIFTR	1	A0A1S3XTA6_TOBAC	signal recognition particle receptor subunit alpha-like OS=Nicotiana tabacum OX=4097 GN=LOC107768572 PE=4 SV=1	TR|A0A1S3XTA6|A0A1S3XTA6_TOBAC;TR|A0A1S4CV67|A0A1S4CV67_TOBAC	210015200	208239248	225154656	182134224	151492496	144361440	136581616	134393840	116595232	96438384	92341064
518.762	2	23.752	0.9188978, 0.949023	SQFNQVSAR	1	A0A1S4DQY9_TOBAC	phospholipase A1-IIgamma-like isoform X1 OS=Nicotiana tabacum OX=4097 GN=LOC107832497 PE=4 SV=1	TR|A0A1S4DQY9|A0A1S4DQY9_TOBAC	143853648	201714576	203121344	186720416	60305388	50874708	54751216	72687520	108581688	113778872	114256608
435.8876, 653.3273	2, 3	27.594	0.953522, 0.9625369, 0.9712123	KMELGGNDSLNK	0.98, 1.0	A0A1S4CG53_TOBAC	probable ADP-ribosylation factor GTPase-activating protein AGD6 OS=Nicotiana tabacum OX=4097 GN=LOC107818571 PE=4 SV=1	TR|A0A1S4CG53|A0A1S4CG53_TOBAC	257317376	251732720	241038880	271544672	103361096	93883808	96938976	101300048	202041472	203591488	201571344
443.49045, 590.98505, 885.97314	2, 3, 4	34.367	0.8650545, 0.8816311, 0.89064467, 0.9254426, 0.9594306, 0.96132874, 0.96539176, 0.9665149, 0.9666116, 0.96709746, 0.96739286, 0.9710024, 0.97110856, 0.9716277	IDDGEVKPIPYKPGSR	1	A0A1S4DMZ3_TOBAC	Glucose-6-phosphate 1-dehydrogenase OS=Nicotiana tabacum OX=4097 GN=LOC107831534 PE=3 SV=1	TR|A0A1S4DMZ3|A0A1S4DMZ3_TOBAC	1477826944	1490915584	1589633408	1353938176	1881253376	1987324160	2055064064	1953231872	1762971904	1835842432	1819169408
602.815	2	35.957	0.8389358, 0.863659, 0.9672395	YGQIAAEEVPK	0.98	A0A1S3ZXG3_TOBAC	Hexosyltransferase OS=Nicotiana tabacum OX=4097 GN=LOC107791445 PE=3 SV=1	TR|A0A1S3ZXG3|A0A1S3ZXG3_TOBAC	153619808	139806112	142251568	139270928	63958916	60347348	65948100	61627648	98734392	104540568	89243048
565.323	2	72.029	0.8870688, 0.92030305, 0.96488976, 0.9654304	NLPIDIAFAR	1	A0A1S4CB55_TOBAC	CDK5RAP3-like protein OS=Nicotiana tabacum OX=4097 GN=LOC107817112 PE=4 SV=1	TR|A0A1S4CB55|A0A1S4CB55_TOBAC	166910768	165128608	161661536	147116320	112024600	107351000	102593976	99313032	160000336	141233840	157097168
481.611	3	61.508	0.8751494, 0.94486296, 0.94602305, 0.9691024	VILHGTWGSVFVK	1	A0A1S4CQJ4_TOBAC	glutathione S-transferase U9-like OS=Nicotiana tabacum OX=4097 GN=LOC107821321 PE=4 SV=1	TR|A0A1S4CQJ4|A0A1S4CQJ4_TOBAC	73580352	82104152	95216752	65082660	327863360	318853216	283512320	307224608	162263184	190575600	172992400
422.572	3	43.499	0.79941356, 0.9251294, 0.9514496	ALHPTWSAAAIK	1	A0A1S4CZ60_TOBAC	subtilisin-like protease SBT5.3 OS=Nicotiana tabacum OX=4097 GN=LOC107824203 PE=4 SV=1	TR|A0A1S4CZ60|A0A1S4CZ60_TOBAC	164049888	148370160	121321616	164122368	93488872	84998360	92143752	78881760	110633784	127859464	144562256
701.337	2	41.927	0.92748106, 0.94424033	YGPVDSVTSYSAR	1	A0A1S3XB73_TOBAC	flowering time control protein FPA-like isoform X1 OS=Nicotiana tabacum OX=4097 GN=LOC107763232 PE=4 SV=1	TR|A0A1S3XB73|A0A1S3XB73_TOBAC;TR|A0A1S3XBA1|A0A1S3XBA1_TOBAC;TR|A0A1S3ZN24|A0A1S3ZN24_TOBAC;TR|A0A1S3ZMX0|A0A1S3ZMX0_TOBAC	107349424	131047800	134682496	126531504	162018944	184553200	167873728	153158544	167052032	194135840	144663648
393.55984, 589.8363	2, 3	39.46	0.8448191, 0.8954089, 0.9598149, 0.9697893, 0.9708027	EQHAAIAALVR	1	A0A1S3Z4S7_TOBAC	uncharacterized protein LOC107782957 OS=Nicotiana tabacum OX=4097 GN=LOC107782957 PE=4 SV=1	TR|A0A1S3Z4S7|A0A1S3Z4S7_TOBAC	356765600	361815648	279234048	356349152	121170584	98806976	124226576	117459720	216728592	266014480	251743280
726.41	2	69.137	0.92323774, 0.94567376, 0.9513812, 0.9680002	LTSINLTSNFLTK	1	A0A1S3ZTP8_TOBAC	protein NLRC3 OS=Nicotiana tabacum OX=4097 GN=LOC107790378 PE=4 SV=1	TR|A0A1S3ZTP8|A0A1S3ZTP8_TOBAC;TR|A0A1S4C5Y3|A0A1S4C5Y3_TOBAC	171019168	161717088	153338496	152831568	199436048	173321648	187111616	200424832	132216200	126759120	144249808
761.71	3	61.093	0.93441176, 0.9499081, 0.95429045	EFEVFVGGLDKDATEDDLRK	1	A0A1S4AXE5_TOBAC	heterogeneous nuclear ribonucleoprotein R-like isoform X1 OS=Nicotiana tabacum OX=4097 GN=LOC107802337 PE=4 SV=1	TR|A0A1S4AXE5|A0A1S4AXE5_TOBAC	200796336	209186592	241104384	261246800	309060224	269241184	268185104	242442928	225838608	201863728	172937504
768.382	2	60.56	0.9599737, 0.9627334	FTEPGGFIPGAMPSK	0.7	A0A1S4C8Z9_TOBAC	membrane protein of ER body 2-like isoform X2 OS=Nicotiana tabacum OX=4097 GN=LOC107816396 PE=4 SV=1	TR|A0A1S4C8Z9|A0A1S4C8Z9_TOBAC	177944272	204375264	204759200	197970448	126246496	82543576	105345776	75564056	151990272	169104688	175603264
803.8922, 1071.5204	3, 4	63.642	0.5043627, 0.8797668, 0.91253155, 0.9409458, 0.94944906, 0.9506496, 0.95556974, 0.96369284, 0.96917236	MVLDKPMDNINSDGTGGQVTHPALGGDGLFR	1	A0A1S4AMF8_TOBAC	WD repeat-containing protein 48-like OS=Nicotiana tabacum OX=4097 GN=LOC107799253 PE=4 SV=1	TR|A0A1S4AMF8|A0A1S4AMF8_TOBAC	251075872	231260096	231607888	214508640	202859904	207324288	271882336	241361328	201686480	269147776	245863776
411.22083, 616.32806	2, 3	47.166	0.8102101, 0.951842, 0.95245945, 0.9590245, 0.9616546, 0.9748966	VVFDLHPNYK	0.86, 1.0	A0A1S4BH15_TOBAC	DNA helicase OS=Nicotiana tabacum OX=4097 GN=LOC107808167 PE=3 SV=1	TR|A0A1S4BH15|A0A1S4BH15_TOBAC	504321984	614985728	459784544	591017600	417601792	312799872	298624992	394677088	470306208	511666656	519220352
642.844	2	36.954	0.5960807, 0.81637275, 0.8400472, 0.92973953	QQELPLSSSAPK	1	A0A1S3XM28_TOBAC	enhancer of mRNA-decapping protein 4-like OS=Nicotiana tabacum OX=4097 GN=LOC107766595 PE=4 SV=1	TR|A0A1S3XM28|A0A1S3XM28_TOBAC	122222080	113222872	127441256	139014592	85925744	91626552	98143728	74016560	112238264	110375464	117698360
714.872	2	79.494	0.9677157, 0.9700565	NFLTSVQSYLEK	1	A0A1S3X5W8_TOBAC	SNF1-related protein kinase regulatory subunit gamma-1-like OS=Nicotiana tabacum OX=4097 GN=LOC107761590 PE=4 SV=1	TR|A0A1S3X5W8|A0A1S3X5W8_TOBAC	115952640	107491904	109383320	74554576	185668192	255935568	172354624	195453808	146653920	158496864	143499840
518.624	3	89.576	0.5310563, 0.6786997, 0.800803, 0.95695716, 0.9666702, 0.97180426, 0.9725136	DTDHLFLELPLLK	1	A0A1S4BDQ7_TOBAC	methionine--tRNA ligase, cytoplasmic-like OS=Nicotiana tabacum OX=4097 GN=LOC107807152 PE=3 SV=1	TR|A0A1S4BDQ7|A0A1S4BDQ7_TOBAC;TR|A0A1S3YW80|A0A1S3YW80_TOBAC;TR|A0A1S4CQH1|A0A1S4CQH1_TOBAC	263384208	280911936	287065696	279524640	209496864	202659872	218941936	189944032	164151984	133360984	140400880
561.61945, 841.92487	2, 3	48.866	0.74168694, 0.9284605, 0.96747684, 0.9682934, 0.96858203, 0.9692403, 0.97343165	DKVQQFMTITGASEK	0.97, 1.0	Q09K05_TOBAC	Defective in cullin neddylation protein OS=Nicotiana tabacum OX=4097 GN=DCN1 PE=2 SV=2	TR|Q09K05|Q09K05_TOBAC	318222112	325942688	243794512	334731520	196854240	197937648	208840608	221634240	291220544	276537088	311396832
468.606	3	68.769	0.967115, 0.9682136, 0.96985686	LELDPHLAALVGR	1	A0A1S3XXU1_TOBAC	casein kinase II subunit alpha-like isoform X1 OS=Nicotiana tabacum OX=4097 GN=LOC107770013 PE=3 SV=1	TR|A0A1S3XY26|A0A1S3XY26_TOBAC;TR|A0A1S3XXU1|A0A1S3XXU1_TOBAC	177643248	176362224	183182864	205425568	159308640	147086704	172592096	157760960	148134016	157129472	132838000
942.771	3	74.484	0.96065	C[160.0307]GTAVDHGVVAVGYGSENGMDYWIIR	0.99	A0A1S4AAW5_TOBAC	low-temperature-induced cysteine proteinase-like OS=Nicotiana tabacum OX=4097 GN=LOC107795650 PE=3 SV=1		54760296	55257800	99720376	42034052	176363952	188394960	175245120	176059552	126963936	100917632	71637472
569.587	3	32.278	0.91965497, 0.9530859, 0.95340157, 0.95723444	QMTDDEVVQAHYDR	1	A0A1S3YF87_TOBAC	intron-binding protein aquarius OS=Nicotiana tabacum OX=4097 GN=LOC107775465 PE=4 SV=1	TR|A0A1S3YF87|A0A1S3YF87_TOBAC	164922192	154517744	172086416	157143344	142819712	164509296	169608976	142346896	181565216	185832800	147622256
558.254	3	28.245	0.8940998, 0.9268403, 0.9479439, 0.964686	GFGGDNQHYAPPEQR	1	A0A1S3YBN9_TOBAC	multiple organellar RNA editing factor 1, mitochondrial-like OS=Nicotiana tabacum OX=4097 GN=LOC107774417 PE=4 SV=1	TR|A0A1S3YBN9|A0A1S3YBN9_TOBAC	290246048	306978176	308914240	343006400	173919424	186981856	198312544	171305344	252797936	264986736	236701280
477.764	2	74.703	0.9066902, 0.93867373, 0.9427835	GILWFYR	1	A0A1S4ARF2_TOBAC	mitochondrial adenine nucleotide transporter ADNT1-like OS=Nicotiana tabacum OX=4097 GN=LOC107800635 PE=3 SV=1	TR|A0A1S4ARF2|A0A1S4ARF2_TOBAC	147620800	165589696	185133488	149991680	139772768	151179120	150369520	116526976	177366112	157685008	179354432
504.27393, 504.274	2	37.2	0.6120553, 0.82895005, 0.8637033, 0.9641878	LVEYLQDK	0.77, 0.99	RK12_TOBAC	50S ribosomal protein L12, chloroplastic-like OS=Nicotiana tabacum OX=4097 GN=LOC107777061 PE=3 SV=1	TR|A0A1S3YK84|A0A1S3YK84_TOBAC;TR|A0A1S3YRR0|A0A1S3YRR0_TOBAC;SP|P24929|RK12_TOBAC	81954368	49646652	162312176	102601048	120669720	101311560	97838784	92684240	95073616	108344248	92584160
828.60614, 1104.4722	3, 4	73.97	0.8967219, 0.90861994, 0.9463259, 0.9518078, 0.95469594, 0.95492995, 0.95757985, 0.9578616, 0.96269053, 0.9659588, 0.9687039, 0.969308, 0.97066456	NNMVTMHDVMDAQWMYDNYRDETYLR	1	A0A1S4C2X0_TOBAC	H/ACA ribonucleoprotein complex subunit 4-like OS=Nicotiana tabacum OX=4097 GN=LOC107814582 PE=4 SV=1	TR|A0A1S4C2X0|A0A1S4C2X0_TOBAC	1621347584	1411947648	1344570752	1425234560	809881152	1409855488	1678784768	1473714048	1117309056	1149546880	925716672
599.63934, 898.9541	2, 3	48.981	0.83605486, 0.88775754, 0.95339304, 0.96649295, 0.96652305, 0.96681535, 0.9670492, 0.9691299, 0.9703335, 0.97402626	KIYVANVPYDMQAER	1	A0A1S4A8X0_TOBAC	UBP1-associated protein 2C-like OS=Nicotiana tabacum OX=4097 GN=LOC107795041 PE=4 SV=1	TR|A0A1S4A8X0|A0A1S4A8X0_TOBAC	839972672	790600768	655480576	768557056	786517120	816054848	670953472	749045952	783398656	844282496	885488640
558.812	2	35.195	0.957286	LWGQITDKR	0.9	A0A1S3YJC1_TOBAC	nardilysin-like isoform X1 OS=Nicotiana tabacum OX=4097 GN=LOC107776904 PE=3 SV=1	TR|A0A1S3YJC1|A0A1S3YJC1_TOBAC	87120968	99278528	82940160	76378000	37179292	32986788	49796164	39493008	66912460	68101672	70296696
562.312	2	61.578	0.88206345, 0.9461225, 0.96719295	LGFSVQPFTK	0.99	A0A1S3ZKL7_TOBAC	probable metal-nicotianamine transporter YSL6 OS=Nicotiana tabacum OX=4097 GN=LOC107787813 PE=4 SV=1	TR|A0A1S3ZKL7|A0A1S3ZKL7_TOBAC	121298256	105036304	124863744	128059424	83788952	73142144	94611928	83786408	107402688	109056496	107303200
424.256	2	57.008	0.79494214, 0.9476681, 0.9732867	LLFIADR	1	A0A1S3ZLZ9_TOBAC	COP9 signalosome complex subunit 1-like OS=Nicotiana tabacum OX=4097 GN=LOC107788242 PE=4 SV=1	TR|A0A1S3ZLZ9|A0A1S3ZLZ9_TOBAC	132842840	146155072	134342208	129276776	138826656	144434944	125964176	141180848	134364176	136323632	149658352
851.394	3	35.581	0.9273934, 0.9601865, 0.96205956, 0.9704733	AAIETAEDKDMDVDEAANEASTKK	1	A0A1S4D4Q6_TOBAC	nucleolar protein 56-like OS=Nicotiana tabacum OX=4097 GN=LOC107825975 PE=4 SV=1	TR|A0A1S4D4Q6|A0A1S4D4Q6_TOBAC	206643904	173920064	170032912	166234656	206866944	175867296	213553104	190361088	176574080	203548080	206469184
478.283	2	34.247	0.95569545, 0.95888627, 0.9588986	IIEPIQSR	1	A0A1S3Z8D0_TOBAC	replication factor C subunit 2 OS=Nicotiana tabacum OX=4097 GN=LOC107784098 PE=4 SV=1	TR|A0A1S3Z8D0|A0A1S3Z8D0_TOBAC	101688384	108218368	88625672	74733224	115976768	116447472	129261232	122520320	115988496	119745072	121775696
446.269	2	49.365	0.95877045, 0.96017295, 0.97215104	VAIAVFSGK	1	A0A1S3ZMC9_TOBAC	exocyst complex component SEC5A-like OS=Nicotiana tabacum OX=4097 GN=LOC107788285 PE=4 SV=1	TR|A0A1S3ZMC9|A0A1S3ZMC9_TOBAC	119972624	136931024	117723496	132853040	121577160	120184160	103145864	140320624	129973856	134042824	123134744
941.131	3	68.577	0.8868394, 0.95520115, 0.9681055, 0.97034746	GTNVQEGEAGGITQQIGATYFPAENIR	1	A0A1S4AEZ3_TOBAC	eukaryotic translation initiation factor 5B-like OS=Nicotiana tabacum OX=4097 GN=LOC107796952 PE=4 SV=1	TR|A0A1S4AEZ3|A0A1S4AEZ3_TOBAC;TR|A0A1S3ZD31|A0A1S3ZD31_TOBAC;TR|A0A1S3ZP66|A0A1S3ZP66_TOBAC	223667328	281673824	291207296	305746816	220556320	195260800	187406112	184307104	289919424	267386608	244807440
440.7259, 587.29895, 880.44354	2, 3, 4	41.429	0.9374835, 0.93815696, 0.94571644, 0.9553355, 0.95605826, 0.95736563, 0.95828104, 0.96304893, 0.96640676, 0.96693486, 0.96869886, 0.97024864	RVHVTQEDFEMAVAK	1	A0A1S4C9L8_TOBAC	26S protease regulatory subunit 8 homolog A-like OS=Nicotiana tabacum OX=4097 GN=LOC107816419 PE=3 SV=1	TR|A0A1S4C9L8|A0A1S4C9L8_TOBAC	2010363136	1918234880	1863999872	1824168448	1827914624	1690133632	1850134656	1723629440	1963116672	1862779520	1800005504
891.079	3	65.733	0.829944, 0.9426213, 0.9611833, 0.9670431, 0.97534835	SDPEVLSYLHQENAYTDSVMSGTK	1	A0A1S4DEB9_TOBAC	dipeptidyl aminopeptidase BI-like OS=Nicotiana tabacum OX=4097 GN=LOC107828831 PE=4 SV=1	TR|A0A1S4DEB9|A0A1S4DEB9_TOBAC	235845488	236334016	224104352	225224752	209646624	221062720	232120528	229276864	233677200	246604384	187095248
1158.57	3	81.243	0.81030774, 0.8210376, 0.90403146, 0.9470384, 0.9609563, 0.9610008	GALLFTTVGNEATFQPNPNSVYQTEHLSYFK	0.99	A0A1S4BC38_TOBAC	E3 ubiquitin-protein ligase UPL2-like OS=Nicotiana tabacum OX=4097 GN=LOC107806692 PE=4 SV=1	TR|A0A1S4BC38|A0A1S4BC38_TOBAC	163142864	229996864	244313216	127124776	285860160	214035504	271514496	289904576	183466352	204416048	177554704
419.191	3	28.846	0.7115591, 0.88659877, 0.9451853, 0.9665774	FDSDPDFKER	1	A0A1S3YIF8_TOBAC	arginine--tRNA ligase, cytoplasmic-like isoform X1 OS=Nicotiana tabacum OX=4097 GN=LOC107776442 PE=3 SV=1	TR|A0A1S3YIF8|A0A1S3YIF8_TOBAC	105851064	131971480	119509168	133900664	122378568	96841792	121074640	84028424	109694032	113893272	112953976
483.8923, 725.3336	2, 3	39.956	0.8020811, 0.8104569, 0.83748543, 0.8663845, 0.94222504, 0.96811604	GEFMHNMLSQQK	0.93, 0.94	A0A1S4BNE6_TOBAC	protein pleiotropic regulatory locus 1-like OS=Nicotiana tabacum OX=4097 GN=LOC107810185 PE=4 SV=1	TR|A0A1S4BNE6|A0A1S4BNE6_TOBAC	265585664	262567648	204830816	253521440	280860032	241313152	256133024	288364448	232939184	239407552	289314688
894.966	2	71.375	0.90576863, 0.9400625, 0.9656293, 0.9696665	QAIAQGNSAEIAEALFR	1	A0A1S3Z956_TOBAC	zinc finger protein ZPR1-like OS=Nicotiana tabacum OX=4097 GN=LOC107784372 PE=4 SV=1	TR|A0A1S3Z956|A0A1S3Z956_TOBAC	280370912	231695824	219294896	245097904	118206528	82294360	97485304	105199344	201309408	203176272	185134784
742.046	3	67.475	0.76927537, 0.8702647, 0.89948034, 0.93738765	LEQVC[160.0307]PHTVSC[160.0307]ADILALAAR	1	A0A1S3Z4R4_TOBAC	Peroxidase OS=Nicotiana tabacum OX=4097 GN=LOC107782784 PE=3 SV=1		141836960	135867792	139325408	148720528	368687264	327992160	318357760	268770144	242403504	233325568	241305248
481.92023, 722.3762	2, 3	39.363	0.78715354, 0.946095, 0.95324916, 0.95581, 0.95673203, 0.96381336, 0.96614856, 0.9671595, 0.9680922, 0.97218025	AALETGASLAPAESR	1	A0A1S4BMU1_TOBAC	Suppressor of G2 allele of SKP1 OS=Nicotiana tabacum OX=4097 GN=LOC107809968 PE=2 SV=1	TR|A0A1S4BMU1|A0A1S4BMU1_TOBAC	4583727616	4442976256	4429804032	4733972992	3188771328	2879298560	3459058176	3112471040	4149406208	4143335168	4180990464
648.5563, 864.4051	3, 4	51.368	0.93911177, 0.9454484, 0.9537651, 0.9547731, 0.9636968, 0.9664689, 0.9694976, 0.9695847, 0.97648823	KTGDFVDESNATTESDIEETFKK	1	A0A1S4DHV3_TOBAC	phosphoenolpyruvate carboxylase OS=Nicotiana tabacum OX=4097 GN=LOC107830003 PE=3 SV=1	TR|A0A1S4DHV3|A0A1S4DHV3_TOBAC	586178304	572130240	543180032	523629120	556197696	501062528	446792000	477753344	590299520	612491776	544939968
795.93	2	37.926	0.8518408, 0.90619123, 0.9624153	SAAASSMSALKQPTIK	0.98	A0A1S3Z8J7_TOBAC	ATP-citrate synthase beta chain protein 2-like OS=Nicotiana tabacum OX=4097 GN=LOC107784154 PE=4 SV=1	TR|A0A1S3Z8J7|A0A1S3Z8J7_TOBAC	145459488	109527552	84984560	87995200	94044456	79558472	79884528	87258776	116535344	100740472	114616816
792.138	3	96.804	0.6768823, 0.92108375, 0.9539585, 0.9566602, 0.96135646, 0.96381223	LVMVGAPEKPVELPVFPLLLGR	1	A0A1S3Y7G1_TOBAC	8-hydroxygeraniol dehydrogenase-like OS=Nicotiana tabacum OX=4097 GN=LOC107772996 PE=4 SV=1	TR|A0A1S3Y7G1|A0A1S3Y7G1_TOBAC	14686101	36320804	22029262	21951572	1010188800	575288704	187652192	183658368	68806736	36057360	40455972
474.248	2	31.958	0.90600437, 0.95730674	VELEAQMK	1	A0A1S3X0H2_TOBAC	Transcription elongation factor SPT5 OS=Nicotiana tabacum OX=4097 GN=LOC107759904 PE=3 SV=1	TR|A0A1S4A805|A0A1S4A805_TOBAC;TR|A0A1S3X0H2|A0A1S3X0H2_TOBAC;TR|A0A1S3Y1B7|A0A1S3Y1B7_TOBAC	79058600	73824320	70613808	64102424	83778864	87244512	98181040	84957520	76424920	78248096	91364528
917.768	3	88.353	0.9352661, 0.9672655, 0.96754634, 0.96933365	IIEINPYMLGTMAGGAADC[160.0307]QFWHR	1	A0A1S4CDK8_TOBAC	Proteasome subunit beta type OS=Nicotiana tabacum OX=4097 GN=LOC107817858 PE=3 SV=1		273769472	269390432	293900352	229286864	175803136	201251072	256377936	245457040	153122016	158303712	122668808
610.9751, 915.95905	2, 3	51.196	0.7441712, 0.95107514, 0.9592694, 0.9601321, 0.9608162, 0.96289605, 0.96545184, 0.9664385	SMLHEVMEQQTVSIAK	1	A0A1S4AAF4_TOBAC	DNA helicase OS=Nicotiana tabacum OX=4097 GN=LOC107795484 PE=3 SV=1	TR|A0A1S4AAF4|A0A1S4AAF4_TOBAC	654052800	616528128	526972608	668766720	440129344	437285824	414446144	458528992	576654720	545605568	539820416
525.264	2	22.849	0.63239217, 0.90170574, 0.9687145	EKAPAAFC[160.0307]R	0.99	A0A1S4CAZ2_TOBAC	GDP-mannose 3,5-epimerase 1-like OS=Nicotiana tabacum OX=4097 GN=LOC107817046 PE=4 SV=1		97692904	96737672	88631296	95909760	73259744	89784264	88857552	72101872	85094712	99304176	95545600
663.341	2	60.905	0.954467, 0.95827854	LLESFFGQQEK	1	A0A1S4CW50_TOBAC	uncharacterized protein LOC107823148 OS=Nicotiana tabacum OX=4097 GN=LOC107823148 PE=4 SV=1	TR|A0A1S4CW50|A0A1S4CW50_TOBAC	49074880	39738664	70987088	43477312	117502440	117919168	160237376	178137088	97415264	108434472	105751648
866.44	3	67.21	0.5427593, 0.89589673, 0.95663494	DVLAMSLAPKDEHEAQVQFALER	1	A0A1S4B3S7_TOBAC	probable methyltransferase PMT24 OS=Nicotiana tabacum OX=4097 GN=LOC107804239 PE=4 SV=1	TR|A0A1S3ZFC4|A0A1S3ZFC4_TOBAC;TR|A0A1S4B3S7|A0A1S4B3S7_TOBAC	204871120	200555072	269252672	271988672	108169472	72094216	84824752	89092752	125322104	98162176	83043496
680.053	3	76.35	0.68479306, 0.96254104, 0.9655836, 0.9682399, 0.97123	KIEEIEAVMAGVPWPIKK	1	A0A1S3YWI1_TOBAC	xaa-Pro dipeptidase-like OS=Nicotiana tabacum OX=4097 GN=LOC107780472 PE=3 SV=1	TR|A0A1S4CZX3|A0A1S4CZX3_TOBAC;TR|A0A1S3YWI1|A0A1S3YWI1_TOBAC	185193360	166163728	147271632	146450480	306016896	301400832	292686464	290580512	206298064	204651040	219535072
757.933	2	69.305	0.8195701, 0.9666264, 0.9681987, 0.97132933	VLENVLQPSFLQK	1	A0A1S4DC12_TOBAC	brefeldin A-inhibited guanine nucleotide-exchange protein 1-like OS=Nicotiana tabacum OX=4097 GN=LOC107828016 PE=4 SV=1	TR|A0A1S4C843|A0A1S4C843_TOBAC;TR|A0A1S4DC12|A0A1S4DC12_TOBAC	159698768	141563552	143443904	147866592	144835664	136211824	128736176	151288624	158123088	155195600	162912576
543.6134, 814.91614	2, 3	54.946	0.81835663, 0.8768385, 0.9187148, 0.9715846	AAEQGSAIAAAVEGVER	0.97, 1.0	A0A1S3Z8A9_TOBAC	CBS domain-containing protein CBSCBSPB3-like OS=Nicotiana tabacum OX=4097 GN=LOC107783931 PE=4 SV=1	TR|A0A1S3Z8A9|A0A1S3Z8A9_TOBAC	174339776	165430400	173355872	151230400	190717456	211774944	199389520	198245520	200537120	222289840	214191520
837.0317, 1255.0433	2, 3	62.323	0.66258925, 0.83735204, 0.966416, 0.96764076, 0.96792364, 0.9702956	GNWGTQADEVTQMTDEVANEGEK	1	A0A1S4C081_TOBAC	plasminogen activator inhibitor 1 RNA-binding protein-like OS=Nicotiana tabacum OX=4097 GN=LOC107813680 PE=4 SV=1	TR|A0A1S4C081|A0A1S4C081_TOBAC	272748480	270790208	241016256	239541520	342501760	347030496	311450912	301806176	295740640	332340928	332730272
412.232	2	44.14	0.92891943, 0.9625588	FLSLTDK	1	A0A1S4C9T5_TOBAC	endoplasmin homolog OS=Nicotiana tabacum OX=4097 GN=LOC107816677 PE=3 SV=1	TR|A0A1S4C9T5|A0A1S4C9T5_TOBAC	107068896	140518752	108826200	152971872	73546560	71688128	89391624	88228560	103103424	130121184	128021104
621.9521, 932.4236	2, 3	53.307	0.67238665, 0.9538576, 0.9606801, 0.9642885, 0.9660392, 0.9674938, 0.97134054	LGEDFSEQYKDFTER	0.85, 1.0	A0A1S4A9C8_TOBAC	apoptosis inhibitor 5-like isoform X1 OS=Nicotiana tabacum OX=4097 GN=LOC107795173 PE=4 SV=1	TR|A0A1S4A9C8|A0A1S4A9C8_TOBAC	1065138624	944640448	819455296	997927360	1409087360	1439919616	1358545792	1561242240	1182971392	1336307840	1366835456
449.717	2	25.308	0.90306515, 0.9640732, 0.97228	SVFSSDTR	0.94	A0A1S3Z8Q4_TOBAC	GTP-binding protein TypA/BipA homolog OS=Nicotiana tabacum OX=4097 GN=LOC107784041 PE=4 SV=1	TR|A0A1S3Z8Q4|A0A1S3Z8Q4_TOBAC	95339896	106464456	89243536	98777248	35956796	29938212	40242520	37822932	65617148	78468344	74313208
560.985	3	48.689	0.92329687, 0.9603182, 0.96305376, 0.96993005	QIIQAALDRPIETGR	1	A0A1S4BX78_TOBAC	uncharacterized protein LOC107812798 OS=Nicotiana tabacum OX=4097 GN=LOC107812798 PE=4 SV=1	TR|A0A1S4BX78|A0A1S4BX78_TOBAC	214836016	203881536	185723312	229814720	125147360	127322224	120299776	120445688	145902032	166089136	167432720
632.657	3	50.92	0.95553994, 0.95986086	SSYLINDKPLSC[160.0307]ETLR	0.99	A0A1S4AA94_TOBAC	uncharacterized protein LOC107795392 OS=Nicotiana tabacum OX=4097 GN=LOC107795392 PE=4 SV=1		150460896	146334624	145804512	168009904	59957212	32478456	45415080	52261056	107838912	122747904	93725824
409.87582, 614.31085	2, 3	33.52	0.9456584, 0.96229714, 0.96311563, 0.96621865, 0.968335, 0.9684262	PQGDYIELHR	1	A0A1S3Y752_TOBAC	ribosome biogenesis protein NSA2 homolog OS=Nicotiana tabacum OX=4097 GN=LOC107772937 PE=4 SV=1	TR|A0A1S3Y752|A0A1S3Y752_TOBAC	256857216	226900800	230263664	260642208	79656360	80477744	80467024	86666200	164029824	169310896	168209920
549.6428, 823.96045	2, 3	72.208	0.8960987, 0.9357753, 0.9617648, 0.9676849, 0.96815455, 0.9698478, 0.9722258, 0.97403675	DRLGDKPLFVLVSST	0.94, 0.96	A0A1S3X040_TOBAC	adenine phosphoribosyltransferase 1-like OS=Nicotiana tabacum OX=4097 GN=LOC107759759 PE=3 SV=1	TR|A0A1S3X040|A0A1S3X040_TOBAC	551153856	490982080	560831360	543901504	473839424	491520928	390221600	437611776	462331488	491448960	498933920
482.943	3	59.013	0.76377404, 0.9622873, 0.967356, 0.96928936	KLLYMAIDGVAPR	1	A0A1S4CCZ6_TOBAC	5'-3' exoribonuclease OS=Nicotiana tabacum OX=4097 GN=LOC107817672 PE=3 SV=1	TR|A0A1S3YVC2|A0A1S3YVC2_TOBAC;TR|A0A1S4BII1|A0A1S4BII1_TOBAC;TR|A0A1S4CCZ6|A0A1S4CCZ6_TOBAC;TR|A0A1S4DKE0|A0A1S4DKE0_TOBAC	162657920	166502768	142144432	153564064	135700288	129041856	131517624	121266016	142519968	132279032	141868448
643.325	2	63.62	0.84702885, 0.89500725	ESADLTFLAYR	1	A0A1S3YXF9_TOBAC	phagocyte signaling-impaired protein-like isoform X3 OS=Nicotiana tabacum OX=4097 GN=LOC107780747 PE=4 SV=1	TR|A0A1S3YJQ4|A0A1S3YJQ4_TOBAC;TR|A0A1S3YXB0|A0A1S3YXB0_TOBAC;TR|A0A1S3YXK2|A0A1S3YXK2_TOBAC;TR|A0A1S3YXF9|A0A1S3YXF9_TOBAC	105141136	124446200	116731264	123648288	103059728	114360864	125464896	97825952	118523744	104303920	140178672
567.9791, 567.9795, 851.46436, 851.4655	2, 3	76.741	0.55796933, 0.6094967, 0.7111991, 0.7629777, 0.7916021, 0.80764943, 0.8091356, 0.8207032, 0.8243107, 0.8494709, 0.85906667	LISDATAAAGMGLIELR	1	O04361_TOBAC	Prohibitin OS=Nicotiana tabacum OX=4097 GN=LOC107817175 PE=2 SV=1	TR|O04361|O04361_TOBAC	253345488	364349792	412850144	403356096	373357728	351815488	378726752	366352000	311086240	384978752	416255904
392.9	3	38.508	0.9577511, 0.9629882, 0.9663032	AGVHIVVATPGR	1	A0A1S3Y0W2_TOBAC	ATP-dependent RNA helicase DBP2-like isoform X1 OS=Nicotiana tabacum OX=4097 GN=LOC107770906 PE=3 SV=1	TR|A0A1S3Y147|A0A1S3Y147_TOBAC;TR|A0A1S3Y0W2|A0A1S3Y0W2_TOBAC	99470336	110171392	133435784	127214352	118009400	100591568	133050592	122249704	111374552	105200136	94008232
665.37	2	78.505	0.94464564, 0.969747	LNPAFWNLLNK	1	A0A1S4AD54_TOBAC	uncharacterized protein LOC107796233 OS=Nicotiana tabacum OX=4097 GN=LOC107796233 PE=4 SV=1	TR|A0A1S4AD54|A0A1S4AD54_TOBAC;TR|A0A1S4BPZ1|A0A1S4BPZ1_TOBAC	26840220	28592170	25469208	26813930	237006144	209123936	207466528	189986528	118227184	123357856	126247192
459.557	3	40.21	0.9029406, 0.9140521, 0.93315697, 0.95524555, 0.96773976	MDMPGLDKENVK	1	A0A1S4CR30_TOBAC	small heat shock protein, chloroplastic-like OS=Nicotiana tabacum OX=4097 GN=LOC107821604 PE=3 SV=1	TR|A0A1S4CR30|A0A1S4CR30_TOBAC	14508862	21752210	10262759	42807632	354234080	222582720	395935616	322269888	185026432	163001216	197154224
510.742	2	36.611	0.95007277, 0.9503952, 0.97030324	SGADLEWSR	0.9	A0A1S3YN49_TOBAC	single-stranded DNA-binding protein WHY1, chloroplastic-like OS=Nicotiana tabacum OX=4097 GN=LOC107778020 PE=4 SV=1	TR|A0A1S3YN49|A0A1S3YN49_TOBAC	88950304	111678776	110168072	108171776	132004400	140496720	138674320	138252640	110806392	129889568	144302704
463.235	2	25.777	0.81910264, 0.89518714	GLVYDSGSK	0.99	A0A1S4APX4_TOBAC	histone-lysine N-methyltransferase 2D-like OS=Nicotiana tabacum OX=4097 GN=LOC107800166 PE=4 SV=1	TR|A0A1S4APX4|A0A1S4APX4_TOBAC	110942400	110676568	95636344	113642448	90870672	76001984	88381776	89469120	89116720	106723008	111127856
458.781	2	61.344	0.970804	AIMLVELK	0.94	A0A1S4B027_TOBAC	protein TOPLESS-like isoform X1 OS=Nicotiana tabacum OX=4097 GN=LOC107803083 PE=4 SV=1	TR|A0A1S4BGT7|A0A1S4BGT7_TOBAC;TR|A0A1S4B027|A0A1S4B027_TOBAC	96819664	99824640	86094544	94257112	86376520	91083176	83397264	95148520	68621616	77474352	70090456
1064.5599, 1064.56, 1064.5603, 1064.5609	2	71.531	0.50980073, 0.50986373, 0.5537524, 0.55414575, 0.57584417, 0.6103749, 0.70514596, 0.8162131, 0.96091044, 0.97380984, 0.9745254	VDTNSNLLATVTVDEAAPGLK	1	A9CM20_TOBAC	Voltage-dependent anion channel OS=Nicotiana tabacum OX=4097 GN=NtVDAC1 PE=2 SV=1	TR|A9CM20|A9CM20_TOBAC	1253874048	1499343872	1633047808	1514940928	2061777792	1956782208	1940142720	1803197824	1590526720	1630827008	1554876032
538.312	2	59.457	0.77252406, 0.957845, 0.9689554	GEAIQFAVLK	1	A0A1S4BP91_TOBAC	DNA polymerase V-like isoform X1 OS=Nicotiana tabacum OX=4097 GN=LOC107810425 PE=4 SV=1	TR|A0A1S4BP91|A0A1S4BP91_TOBAC	158551536	161622368	136674976	184160352	93970192	109800616	99048560	99299264	123607232	117712864	129719072
660.986	3	59.789	0.92980117, 0.9324195, 0.96673495, 0.97365695	C[160.0307]KPGDVTTIVEMDPGSFK	1	A0A1S4CHK6_TOBAC	Peroxidase OS=Nicotiana tabacum OX=4097 GN=LOC107818912 PE=3 SV=1		294829504	299165088	324135328	302459264	21340172	39514988	25377824	21901970	162635904	140520960	153296656
443.863	3	20.792	0.89886826, 0.9250446, 0.9451598, 0.96658474	LNNGGC[160.0307]WHDTR	1	A0A1S3ZHA2_TOBAC	vacuolar-sorting receptor 3-like OS=Nicotiana tabacum OX=4097 GN=LOC107786836 PE=4 SV=1		119559952	124240936	135101792	135845344	88833680	94545944	86694128	102134696	120829216	105114376	128394760
603.305	3	47.831	0.9530823, 0.9534037, 0.96898156	VGPSVAYDAASMNELRK	1	A0A1S3XPG1_TOBAC	uncharacterized protein LOC107767135 OS=Nicotiana tabacum OX=4097 GN=LOC107767135 PE=4 SV=1	TR|A0A1S4A457|A0A1S4A457_TOBAC;TR|A0A1S3XPG1|A0A1S3XPG1_TOBAC	216459632	224071344	201087504	223458112	121944680	123497632	150044624	115945472	181499504	158492336	175934928
507.784	2	50.921	0.93810153, 0.94632095, 0.9631652	AGLQLLEDR	0.78	A0A1S4CNE1_TOBAC	phosphatidylinositol 4-kinase alpha 1 OS=Nicotiana tabacum OX=4097 GN=LOC107820741 PE=4 SV=1	TR|A0A1S4CNE1|A0A1S4CNE1_TOBAC	107616536	106447248	110949376	116985544	73933560	63368980	65242532	77061032	94688888	102055512	100516920
417.248	2	42.723	0.5605453, 0.97263706	LGFGVVNK	0.79	A0A1S4C0L5_TOBAC	probable polyamine oxidase 5 OS=Nicotiana tabacum OX=4097 GN=LOC107813795 PE=4 SV=1	TR|A0A1S3XRC7|A0A1S3XRC7_TOBAC;TR|A0A1S4C0L5|A0A1S4C0L5_TOBAC	68564368	76469408	95665824	86215472	54098400	50496872	55421652	45780488	71461232	56074976	66588088
831.434	2	74.921	0.68415225, 0.72806996, 0.75611025, 0.9726174	SESAVTTIVNLAEEAK	1	A0A1S4ARF2_TOBAC	mitochondrial adenine nucleotide transporter ADNT1-like OS=Nicotiana tabacum OX=4097 GN=LOC107800635 PE=3 SV=1	TR|A0A1S4ARF2|A0A1S4ARF2_TOBAC	176860528	179934864	174435264	210293360	185740640	159139312	157004192	163082544	178622720	174733840	176003920
773.395	2	83.027	0.89475673, 0.9426678	MQLIDEAEQLLDK	0.99	A0A1S4CG13_TOBAC	pentatricopeptide repeat-containing protein At3g53700, chloroplastic-like OS=Nicotiana tabacum OX=4097 GN=LOC107818540 PE=4 SV=1	TR|A0A1S4CG13|A0A1S4CG13_TOBAC	166552512	167844416	207221248	185081488	150936512	153290144	126707192	180657136	117514400	111764816	118130544
527.619	3	70.582	0.7786476, 0.93003017, 0.9350884, 0.9490333	IDRLDIFQEYIR	1	A0A1S4D6C4_TOBAC	pre-mRNA-processing protein 40A-like isoform X1 OS=Nicotiana tabacum OX=4097 GN=LOC107826429 PE=4 SV=1	TR|A0A1S4D6C4|A0A1S4D6C4_TOBAC	81765656	125733760	102270360	103638408	163788496	125319968	189702704	164892608	117451576	115023296	103331488
485.785	2	53.396	0.9479825, 0.9488684, 0.96798134	VTTYLFVK	1	A0A1S3Z7Y5_TOBAC	protein CYPRO4-like OS=Nicotiana tabacum OX=4097 GN=LOC107783950 PE=4 SV=1	TR|A0A1S3Z7Y5|A0A1S3Z7Y5_TOBAC	115758848	141146400	108811688	112724232	36285472	23087618	27816476	32564838	79118880	70869432	63732844
553.797	2	47.156	0.7131693, 0.8125986, 0.8495258	LEEATGLAFR	0.87	A0A1S4CCP3_TOBAC	Hexosyltransferase OS=Nicotiana tabacum OX=4097 GN=LOC107817629 PE=3 SV=1	TR|A0A1S4CDJ7|A0A1S4CDJ7_TOBAC;TR|A0A1S4CCP3|A0A1S4CCP3_TOBAC	93269904	94671624	105726208	131922616	59865128	59814004	49015256	61125212	90806816	91590936	108068552
543.3	3	66.701	0.6421938, 0.7273983, 0.83348215, 0.91548914	KYQTWSIAGYLVAK	1	A0A1S4D686_TOBAC	alkaline/neutral invertase CINV2-like OS=Nicotiana tabacum OX=4097 GN=LOC107826453 PE=4 SV=1	TR|A0A1S4C258|A0A1S4C258_TOBAC;TR|A0A1S4D686|A0A1S4D686_TOBAC;TR|A0A1S4CHV2|A0A1S4CHV2_TOBAC	201639264	202429776	214621472	199632736	172751136	186621088	180483632	171836832	222093184	214987840	172559248
717.885	2	55.214	0.95222366, 0.9646724	LVIFTNESNIER	1	A0A1S3ZGA2_TOBAC	polynucleotide 3'-phosphatase ZDP-like isoform X1 OS=Nicotiana tabacum OX=4097 GN=LOC107786424 PE=4 SV=1	TR|A0A1S3ZGA2|A0A1S3ZGA2_TOBAC	79432656	77313288	58415520	72336312	111851632	97437536	131318032	106187744	86884432	84739160	90891896
552.284	2	29.354	0.77234226, 0.9679697, 0.97111386	TIEENALGEK	1	A0A1S4BFF8_TOBAC	probable glutathione S-transferase OS=Nicotiana tabacum OX=4097 GN=LOC107807650 PE=3 SV=1	TR|A0A1S4BFF8|A0A1S4BFF8_TOBAC	28126418	29449672	56880748	26582610	122188072	173799184	133739096	141508000	91794192	91246256	108585616
792.442	2	60.679	0.9624327, 0.96452945, 0.96924007	IIGATNPLESAAGTIR	1	A0A1S3YHB8_TOBAC	nucleoside diphosphate kinase 1-like OS=Nicotiana tabacum OX=4097 GN=LOC107776175 PE=3 SV=1	TR|A0A1S3YHB8|A0A1S3YHB8_TOBAC	133459776	134241616	120074928	147742816	194232912	200540944	183734016	183927584	162397712	172593504	162032192
831.418	2	66.06	0.9329983, 0.9490095	GIEYELIEEDLPNK	1	A0A1S4AX14_TOBAC	probable glutathione S-transferase OS=Nicotiana tabacum OX=4097 GN=LOC107802218 PE=3 SV=1	TR|A0A1S4AX14|A0A1S4AX14_TOBAC	72891352	62420528	75731136	72956032	165992288	197166048	194011744	211127824	156557248	132386376	131020344
684.33	2	45.236	0.94885015, 0.95808834, 0.9624679	GPVVMDVSGYSEK	1	A0A1S4B4E9_TOBAC	uncharacterized protein LOC107804349 isoform X2 OS=Nicotiana tabacum OX=4097 GN=LOC107804349 PE=4 SV=1	TR|A0A1S4B4E9|A0A1S4B4E9_TOBAC	112685336	139198528	130129464	129133792	154215040	153729312	195432752	122245888	151350224	170946064	146170512
517.0114, 689.01245	3, 4	45.423	0.92041796, 0.9341526, 0.9474463, 0.9487204, 0.949464, 0.96879745, 0.9707272, 0.97248584	DKQQALDELEKYQTEAR	1	A0A1S3XVH1_TOBAC	staphylococcal nuclease domain-containing protein 1-like OS=Nicotiana tabacum OX=4097 GN=LOC107769187 PE=4 SV=1	TR|A0A1S3XVH1|A0A1S3XVH1_TOBAC	1511793280	1122175872	922174016	1062235968	547416128	399075936	470397632	527499040	876802944	919798720	923982464
632.334	2	64.564	0.717741	ISFVVLDEADR	0.99	A0A1S3Y0W2_TOBAC	ATP-dependent RNA helicase DBP2-like isoform X1 OS=Nicotiana tabacum OX=4097 GN=LOC107770906 PE=3 SV=1	TR|A0A1S3Y147|A0A1S3Y147_TOBAC;TR|A0A1S3Y0W2|A0A1S3Y0W2_TOBAC	59644136	47061504	57036148	41872796	48631920	39362716	33307668	63878592	41020424	51704280	45082968
906.448	3	64.552	0.5672363, 0.72856694, 0.7816559, 0.96393615, 0.9728714	VPPRPPGYAFVEFEEARDADDAIR	0.96	A0A1S4DDJ9_TOBAC	serine/arginine-rich-splicing factor SR34 isoform X1 OS=Nicotiana tabacum OX=4097 GN=LOC107828671 PE=4 SV=1	TR|A0A1S4DDJ9|A0A1S4DDJ9_TOBAC	347648000	258569216	227662768	213653360	180154144	163781472	157030288	216986864	188624480	203468880	191301184
413.55307, 619.82556	2, 3	49.336	0.78691554, 0.8922294, 0.93732136, 0.96810013, 0.9701212, 0.9706073	WWIGNAAVHGK	0.68, 1.0	A0A1S3Y1D1_TOBAC	Acyl-coenzyme A oxidase OS=Nicotiana tabacum OX=4097 GN=LOC107771125 PE=3 SV=1	TR|A0A1S3Y1D1|A0A1S3Y1D1_TOBAC	299850304	335909376	300553984	309902816	405284864	496885408	394178336	446498816	374589920	394631648	439185312
481.2441, 721.36194	2, 3	20.9	0.9537158, 0.9554119, 0.95933986, 0.9595879, 0.9624147, 0.9626182, 0.96971935	SKFDDKIESSSAK	1	A0A1S4C9E9_TOBAC	probable histone-arginine methyltransferase 1.3 OS=Nicotiana tabacum OX=4097 GN=LOC107816526 PE=3 SV=1	TR|A0A1S4BTL7|A0A1S4BTL7_TOBAC;TR|A0A1S4C9E9|A0A1S4C9E9_TOBAC	347575776	332978656	329718112	321799488	339854528	299753024	336084800	302720928	354830784	375720800	364178432
777.707	3	68.492	0.79417926, 0.8276802, 0.93311983, 0.9512584, 0.965312	VHEYNFDHPDAFDTELLLR	1	A0A1S3ZMR4_TOBAC	Uridine kinase OS=Nicotiana tabacum OX=4097 GN=LOC107788651 PE=3 SV=1	TR|A0A1S3ZMR4|A0A1S3ZMR4_TOBAC	232006224	264574768	241399072	232604416	239381056	221413120	226423360	312321472	251341984	210312192	220795056
527.9115, 791.3624	2, 3	29.769	0.80940807, 0.8744541, 0.9269413, 0.94629747, 0.95200586, 0.9536402, 0.95594925, 0.96049523, 0.9683703, 0.96837217	YEEAHSSFENAVAK	1	A0A1S4A5R5_TOBAC	nephrocystin-3-like OS=Nicotiana tabacum OX=4097 GN=LOC107794015 PE=4 SV=1	TR|A0A1S4A5R5|A0A1S4A5R5_TOBAC	639832064	687957056	681547328	705085056	400027200	317179680	372589152	361756064	578405120	566693568	592527808
604.631	3	44.152	0.8775091, 0.91643727, 0.959212, 0.95921504	LMHEIHFAVDPNSSSK	0.77	A0A1S3XI29_TOBAC	ribosome maturation protein SBDS-like OS=Nicotiana tabacum OX=4097 GN=LOC107765448 PE=4 SV=1	TR|A0A1S3XI29|A0A1S3XI29_TOBAC	197706464	211306832	188398128	178387568	163123920	151695232	158119280	166558976	172232288	177442928	170903952
553.6252, 829.93304	2, 3	20.903	0.95550424, 0.9596184, 0.9610931, 0.9614143, 0.9634221, 0.9726719, 0.97590953	LKPTSANSTTPTPESK	1	A0A1S3ZP21_TOBAC	protein SLOW WALKER 1-like OS=Nicotiana tabacum OX=4097 GN=LOC107788893 PE=4 SV=1	TR|A0A1S3ZP21|A0A1S3ZP21_TOBAC	321860672	307281376	312032256	317420672	144758464	137476944	174951792	162822304	238271152	241595968	253922624
559.243	2	32.391	0.9037001, 0.9483976, 0.96459055	FNYMHYDK	1	A0A1S4BS83_TOBAC	protein MEMO1-like OS=Nicotiana tabacum OX=4097 GN=LOC107811354 PE=3 SV=1	TR|A0A1S4BS83|A0A1S4BS83_TOBAC	104138872	85163872	78826688	85704376	150902240	164586352	150167248	152140960	137873008	132015544	137994400
441.25797, 661.38293	2, 3	18.835	0.8751852, 0.9034083, 0.91948974, 0.93925226, 0.96578705, 0.9744744	VAAAQPAKAPQAAK	0.9, 1.0	A0A1S3YIW3_TOBAC	nucleolin 1-like isoform X1 OS=Nicotiana tabacum OX=4097 GN=LOC107776783 PE=4 SV=1	TR|A0A1S3YIW3|A0A1S3YIW3_TOBAC	248626064	148946064	129060344	179944752	110631568	86323192	106641528	105816432	138470176	173835824	149683120
816.385	2	59.801	0.845534, 0.85073125, 0.9112757	YYTDEQAWVDTIK	0.99	A0A1S3YDR2_TOBAC	phospholipase D Z-like OS=Nicotiana tabacum OX=4097 GN=LOC107775107 PE=4 SV=1	TR|A0A1S3YDR2|A0A1S3YDR2_TOBAC	89134504	94174848	72969656	104154096	114411000	123302584	130844960	162517536	150526624	117105168	115825464
438.552	3	48.377	0.89894533, 0.9622095, 0.9643952	MMALYVASHYK	1	A0A1S4CNT5_TOBAC	RNA cytidine acetyltransferase OS=Nicotiana tabacum OX=4097 GN=LOC107821045 PE=3 SV=1	TR|A0A1S4CLZ2|A0A1S4CLZ2_TOBAC;TR|A0A1S4CNT5|A0A1S4CNT5_TOBAC	184578288	192627760	136736064	220347536	105675416	94494896	84741488	108481104	139593072	171718112	169959600
695.901	2	72.54	0.87041324, 0.96306765, 0.9701474, 0.974167	ISLFSTTPGNLIK	0.95	A0A1S3Y7Q4_TOBAC	endoplasmic reticulum metallopeptidase 1-like OS=Nicotiana tabacum OX=4097 GN=LOC107773272 PE=4 SV=1	TR|A0A1S3Y7Q4|A0A1S3Y7Q4_TOBAC	88891896	82465376	83532608	82535328	138098256	124400024	118248640	131231592	116095328	132850928	119487888
613.354	4	62.112	0.9016102, 0.93217874, 0.93279976, 0.9609019, 0.960996, 0.96202475	RIHLSLVANPSHLEAVDPVVVGK	1	A0A1S4DFN4_TOBAC	2-oxoglutarate dehydrogenase, mitochondrial-like OS=Nicotiana tabacum OX=4097 GN=LOC107829317 PE=4 SV=1	TR|A0A1S4DFN4|A0A1S4DFN4_TOBAC	199489472	212005392	253353296	205905088	271494624	248518672	272484192	296512800	133800840	128595056	89605464
774.041	3	74.689	0.84573454, 0.9435032, 0.95538265	ELHNAYGYYFQMATSNGLLK	0.98	A0A1S3XX96_TOBAC	probable glucan 1,3-alpha-glucosidase OS=Nicotiana tabacum OX=4097 GN=LOC107769613 PE=3 SV=1	TR|A0A1S4C4Y8|A0A1S4C4Y8_TOBAC;TR|A0A1S3XX96|A0A1S3XX96_TOBAC	235799136	233732704	235485072	240798816	141273472	149076320	163833360	169802144	185291488	163062048	198972160
626.6406, 939.4562	2, 3	34.074	0.8479282, 0.94054824, 0.9475128, 0.95757294, 0.9622564, 0.96572506, 0.9689028, 0.97466713	ELQHMSKEESIEYVR	0.93, 1.0	A0A1S4ADZ8_TOBAC	Malic enzyme OS=Nicotiana tabacum OX=4097 GN=LOC107796436 PE=3 SV=1	TR|A0A1S4ADZ8|A0A1S4ADZ8_TOBAC	643715584	571935808	586739264	566414656	779966016	760856128	783471424	830897216	707245824	781433728	726287488
499.26	2	51.347	0.95902723, 0.9620104	DLFVNYAR	1	A0A1S4DDW8_TOBAC	protein VACUOLELESS1-like OS=Nicotiana tabacum OX=4097 GN=LOC107828785 PE=4 SV=1	TR|A0A1S4DDW8|A0A1S4DDW8_TOBAC	86818784	109029728	92365640	110610560	98350072	103984664	78547112	101753568	107600680	116057040	106491424
385.696	2	25.956	0.8794573, 0.90722346, 0.9353441	WDPPAGK	0.81	A0A1S3ZW26_TOBAC	uncharacterized protein LOC107791045 OS=Nicotiana tabacum OX=4097 GN=LOC107791045 PE=4 SV=1	TR|A0A1S3ZW26|A0A1S3ZW26_TOBAC	140149264	114007056	118121648	128077584	105308648	101004352	125438152	108245672	125910760	122334672	119979232
584.618	3	70.983	0.6529844, 0.9160617, 0.9459994, 0.9586176	NAMNLHLFNYDMIR	1	A0A1S3ZDK2_TOBAC	Inositol-tetrakisphosphate 1-kinase OS=Nicotiana tabacum OX=4097 GN=LOC107785683 PE=3 SV=1	TR|A0A1S3ZDK2|A0A1S3ZDK2_TOBAC	257329264	271050144	273483808	267466880	172602704	150360704	154627696	162615744	203685984	208434752	177664272
801.39795, 1201.5946	2, 3	60.995	0.96029425, 0.9613848, 0.963121, 0.96845055, 0.9694136, 0.9702471, 0.9709802, 0.97105, 0.9711727, 0.9720927	n[43.0184]AEEGQVIGVHTVDAWNEHLQK	0.99, 1.0	TRXH2_TOBAC	Thioredoxin H-type 2 OS=Nicotiana tabacum OX=4097 PE=3 SV=1		4158832384	4088286720	4309740032	4242460160	9029824512	8547352064	8653534208	7972100608	6551008768	6778041856	6381129216
998.496	3	88.551	0.89414424, 0.90210253, 0.93387574, 0.93639827, 0.94203454, 0.96837103	AVYHMPTTENDNPSGSIPLALQSLFYK	1	A0A1S4B5D2_TOBAC	ubiquitin carboxyl-terminal hydrolase 12-like OS=Nicotiana tabacum OX=4097 GN=LOC107804674 PE=3 SV=1	TR|A0A1S4B5D2|A0A1S4B5D2_TOBAC	432558464	437904416	412355744	379476160	327982304	328770880	295621408	298194400	316771936	308831744	265545696
600.833	2	32.375	0.7823262, 0.9586777, 0.96353275, 0.97508126	GQNLKDEVLGK	0.73	A0A1S3XHV8_TOBAC	regulation of nuclear pre-mRNA domain-containing protein 1B-like OS=Nicotiana tabacum OX=4097 GN=LOC107765362 PE=4 SV=1	TR|A0A1S3XHV8|A0A1S3XHV8_TOBAC	87411176	79147032	85341952	89705328	96863648	104784016	100038368	114598576	99054824	114271152	93546728
543.88794, 679.6078, 905.8075	3, 4, 5	77.982	0.6688706, 0.67827505, 0.71056336, 0.76705784, 0.88543314, 0.9082995, 0.9523251, 0.9535151, 0.9571139, 0.95836127, 0.95850617, 0.9630174, 0.9638098, 0.96618795, 0.9663938, 0.9689092, 0.9713359	LGAVFMPHGLGHLLGIDTHDPGGYLK	0.96, 0.99, 1.0	A0A1S3YWI1_TOBAC	xaa-Pro dipeptidase-like OS=Nicotiana tabacum OX=4097 GN=LOC107780472 PE=3 SV=1	TR|A0A1S4CZX3|A0A1S4CZX3_TOBAC;TR|A0A1S3YWI1|A0A1S3YWI1_TOBAC	618354688	584598976	645062592	632487232	859012288	996332608	913481984	1063393664	535697984	540169536	386040800
405.193	2	19.127	0.95680684, 0.96798104	FSEAEAR	0.99	A0A1S4AK92_TOBAC	serine/threonine-protein kinase SAPK7-like OS=Nicotiana tabacum OX=4097 GN=LOC107798612 PE=3 SV=1	TR|A0A1S4AK92|A0A1S4AK92_TOBAC	116445280	91077288	73876080	99879464	34211272	21340860	26650768	16883724	56025960	64221284	66962704
469.7581, 626.00824	3, 4	61.167	0.54291135, 0.74698955, 0.7637023, 0.8141516, 0.95730966, 0.9651592, 0.9718181	ILHHTIGLPDFSQELR	1	PDC2_TOBAC	pyruvate decarboxylase 2-like OS=Nicotiana tabacum OX=4097 GN=LOC107758965 PE=3 SV=1	SP|P51846|PDC2_TOBAC;TR|A0A1S3WXA8|A0A1S3WXA8_TOBAC	187493808	129521424	119420112	145663952	371096320	460021088	427314848	439642272	285845056	266481520	294890048
546.627	3	70.21	0.64725804, 0.96169204, 0.96325636, 0.9637425, 0.96457064	VIHVSSLESLWDPR	1	A0A1S4A5D1_TOBAC	KH domain-containing protein At4g18375-like OS=Nicotiana tabacum OX=4097 GN=LOC107793851 PE=4 SV=1	TR|A0A1S4A5D1|A0A1S4A5D1_TOBAC	191601328	177318464	157712320	187172832	206867424	198117408	229945536	196257312	189250160	197408816	146415328
493.248	3	60.388	0.9183325, 0.9474062, 0.96209544, 0.96560717	ILSNMSMEFLHR	1	A0A1S4DDW8_TOBAC	protein VACUOLELESS1-like OS=Nicotiana tabacum OX=4097 GN=LOC107828785 PE=4 SV=1	TR|A0A1S4DDW8|A0A1S4DDW8_TOBAC	168846352	188428912	165482448	142370848	166889376	166155136	152792336	160669504	170265120	159865408	164127872
562.323	2	43.21	0.967605	VISGHLGWVR	0.98	A0A1S4BNE6_TOBAC	protein pleiotropic regulatory locus 1-like OS=Nicotiana tabacum OX=4097 GN=LOC107810185 PE=4 SV=1	TR|A0A1S4BNE6|A0A1S4BNE6_TOBAC	53878068	60178216	66479084	65792352	54147644	45785476	58696064	51508728	48336704	63354096	67576376
517.307	2	43.669	0.9481776, 0.9706326	GAVVLVYANK	1	A0A1S4B220_TOBAC	ADP-ribosylation factor 1 OS=Nicotiana tabacum OX=4097 GN=LOC107803723 PE=3 SV=1	TR|A0A1S4B220|A0A1S4B220_TOBAC;TR|A0A1S3X703|A0A1S3X703_TOBAC	85430080	93365384	109268592	117649776	89932544	90186432	96745616	78216592	92551216	93952976	86139680
583.82	2	65.55	0.9648758, 0.9676953, 0.96937674	GLGPWGPDLVR	1	A0A1S4B7N4_TOBAC	1-acylglycerol-3-phosphate O-acyltransferase-like OS=Nicotiana tabacum OX=4097 GN=LOC107805311 PE=4 SV=1	TR|A0A1S4AV73|A0A1S4AV73_TOBAC;TR|A0A1S4B7N4|A0A1S4B7N4_TOBAC	179123008	183586768	183231472	178842464	178596560	165641888	189464832	178217968	179694160	184321664	189653600
603.296	2	46.725	0.93331474, 0.95050585, 0.963458	SPADISMDITR	1	A0A1S3YPV4_TOBAC	methionine adenosyltransferase 2 subunit beta-like isoform X1 OS=Nicotiana tabacum OX=4097 GN=LOC107778490 PE=4 SV=1	TR|A0A1S3YPV4|A0A1S3YPV4_TOBAC	127591784	139819984	127104728	140001600	118956048	105832560	117805712	107016824	114323536	132603288	110609712
641.331	2	28.739	0.8734438, 0.9362617, 0.9475466	HVDSIGVVQDGR	1	A0A1S4ASK1_TOBAC	LOW QUALITY PROTEIN: ABC transporter B family member 19-like OS=Nicotiana tabacum OX=4097 GN=LOC107800765 PE=4 SV=1	TR|A0A1S4ASK1|A0A1S4ASK1_TOBAC	143674336	139454672	141280576	205848544	44553880	30566276	36919752	43413072	101217120	113103824	96819552
490.25	2	40.71	0.8984812, 0.97080433	AEGPMALYK	0.99	A0A1S3XCA7_TOBAC	mitochondrial uncoupling protein 5-like OS=Nicotiana tabacum OX=4097 GN=LOC107763594 PE=3 SV=1	TR|A0A1S3X3N9|A0A1S3X3N9_TOBAC;TR|A0A1S3XCA7|A0A1S3XCA7_TOBAC	72799960	91330448	87890232	63001920	174182224	168130688	195352160	172648928	130167968	115074688	131762936
434.51	4	65.635	0.9641853, 0.9675719, 0.9692283	SKNILFVISKPDVFK	1	A0A1S4D6N6_TOBAC	nascent polypeptide-associated complex subunit alpha-like protein 1 isoform X1 OS=Nicotiana tabacum OX=4097 GN=LOC107826572 PE=4 SV=1	TR|A0A1S4D6N6|A0A1S4D6N6_TOBAC	292918848	209342656	172741888	260134816	185813344	161880176	190236512	151369072	169705872	164432464	190906912
671.865	2	59.254	0.9013544, 0.9359553, 0.9614945	VTTPDDLLLAER	1	A0A1S3XTE4_TOBAC	2-C-methyl-D-erythritol 4-phosphate cytidylyltransferase, chloroplastic-like isoform X1 OS=Nicotiana tabacum OX=4097 GN=LOC107768615 PE=3 SV=1	TR|A0A1S3XTE4|A0A1S3XTE4_TOBAC	66341280	66340152	72690848	48645280	125336048	150374256	139014688	146423072	104869824	127309016	126328424
540.2856, 720.04474	3, 4	85.841	0.6386543, 0.6756344, 0.77271855, 0.890103, 0.9499124, 0.95709777, 0.9612511, 0.9639795	VREFTLAEIEHFVDPLDK	1	A0A1S3YNF7_TOBAC	glycine--tRNA ligase, mitochondrial 1-like OS=Nicotiana tabacum OX=4097 GN=LOC107777878 PE=4 SV=1	TR|A0A1S3YNF7|A0A1S3YNF7_TOBAC	397489568	363006080	348963264	359699008	292495968	271297184	266714496	252626160	265819312	235963920	236922976
655.846	2	85.657	0.85607743, 0.9658671	AGIDLLMMYVGK	1	I6USM4_TOBAC	Sieve element occlusion protein 1 OS=Nicotiana tabacum OX=4097 GN=SEO1 PE=2 SV=1	TR|I6USM4|I6USM4_TOBAC	137657136	129685960	176337968	113293616	150209952	152833504	147847552	139513696	104650600	99669208	98616096
597.33, 796.105, 796.1052	3, 4	74.458	0.70651895, 0.7677904, 0.8493237, 0.85529274, 0.90201765, 0.94001466, 0.94924897, 0.9607801, 0.96788085, 0.9760022	DAGVHGLVVPDVPLEETEILRK	1	A0A1S4C2D8_TOBAC	tryptophan synthase alpha chain-like OS=Nicotiana tabacum OX=4097 GN=LOC107814357 PE=3 SV=1	TR|A0A1S4C2D8|A0A1S4C2D8_TOBAC	281686880	258073536	233838704	268417920	344450048	354507232	289111776	312009760	309861664	310970112	351599456
1077.99	2	60.834	0.738126, 0.87549305, 0.9661092, 0.97031987	VSLNHLLASDDNQEDEENL	1	A0A1S3XTM9_TOBAC	tankyrase-like OS=Nicotiana tabacum OX=4097 GN=LOC107768617 PE=4 SV=1	TR|A0A1S3XTM9|A0A1S3XTM9_TOBAC	150373664	138803712	154057152	162579280	154354416	180417968	175866368	202419808	169505952	156644416	155982368
572.799	2	52.182	0.8417945, 0.9699004	SFLYDTGTLK	1	A0A1S4ABX4_TOBAC	uncharacterized protein At3g06530 isoform X1 OS=Nicotiana tabacum OX=4097 GN=LOC107795963 PE=4 SV=1	TR|A0A1S4ABX4|A0A1S4ABX4_TOBAC	145390272	141844176	128164320	167053296	70754576	46604520	65791020	64866164	100590800	84936216	112253016
588.2733, 881.90533	2, 3	53.057	0.6114598, 0.6494317, 0.9261917, 0.9506673, 0.9541165, 0.9656107, 0.96668386, 0.9691073, 0.9713726	LDFMYDKDSEIVC[160.0307]K	1	A0A1S4BD98_TOBAC	Transmembrane 9 superfamily member OS=Nicotiana tabacum OX=4097 GN=LOC107807043 PE=3 SV=1		951928896	1072274624	997614976	1047647360	427346304	291959488	326773952	374045984	716534528	725465088	718333120
792.388	3	51.387	0.68825984, 0.93431264, 0.94626, 0.95050395, 0.95738554	TATGNPVYGSHVMQYGDLHLSK	1	A0A1S4BMA5_TOBAC	vacuolar-processing enzyme-like OS=Nicotiana tabacum OX=4097 GN=LOC107809847 PE=4 SV=1	TR|A0A1S4BEB1|A0A1S4BEB1_TOBAC;TR|A0A1S4BMA5|A0A1S4BMA5_TOBAC	47993028	50265600	77228568	50619696	323728928	339645216	266805824	348905696	191855760	213281344	199839952
823.062	3	88.287	0.7943623, 0.9187269, 0.9622719, 0.9662737, 0.96927816, 0.97137815	GKDADISEEAAEIQDYIETLEK	1	A0A1S3ZF50_TOBAC	sugar transporter ERD6-like 7 OS=Nicotiana tabacum OX=4097 GN=LOC107785986 PE=3 SV=1	TR|A0A1S3ZF50|A0A1S3ZF50_TOBAC	411408672	479571456	500661696	508674080	73307224	64057172	62597572	68042056	202965168	215878752	176811664
912.979	2	75.552	0.9521355, 0.96121997, 0.9695144	ELSGNDIFGPPAEIPLR	1	A0A1S3XBX6_TOBAC	uncharacterized protein LOC107763462 OS=Nicotiana tabacum OX=4097 GN=LOC107763462 PE=4 SV=1	TR|A0A1S3XBX6|A0A1S3XBX6_TOBAC	221554656	227651920	223446016	230546096	134643744	119972608	126367104	137727552	181611232	173295200	229192944
826.802	3	73.114	0.9513954, 0.9581559, 0.96881706, 0.9705347, 0.97440463	VVTTRPAPPLGAGSGLPFGAVSLASR	0.97	A0A1S3ZM86_TOBAC	nuclear pore complex protein NUP155 OS=Nicotiana tabacum OX=4097 GN=LOC107788317 PE=4 SV=1	TR|A0A1S3XWR6|A0A1S3XWR6_TOBAC;TR|A0A1S3ZM86|A0A1S3ZM86_TOBAC	181554880	191292816	152451536	149896848	227034048	271248512	245333744	226610848	232151456	190946656	228713328
396.719	2	33.634	0.84956443, 0.9646041	GSMIGSIK	0.93	A0A1S3ZWA6_TOBAC	probable cinnamyl alcohol dehydrogenase 6 OS=Nicotiana tabacum OX=4097 GN=LOC107791120 PE=3 SV=1	TR|A0A1S3ZWA6|A0A1S3ZWA6_TOBAC	44825904	66706544	72095936	45794392	101518320	100064112	126874544	109383648	83146112	87108664	97374824
848.76	3	73.005	0.84201384, 0.9673981, 0.96948904, 0.96964586	TPEAVSEHFTNAGLLPLVEYNDK	1	A0A1S3ZDJ5_TOBAC	basic leucine zipper and W2 domain-containing protein 2-like OS=Nicotiana tabacum OX=4097 GN=LOC107785510 PE=4 SV=1	TR|A0A1S3ZDJ5|A0A1S3ZDJ5_TOBAC	200306320	221301232	193416800	186219744	207339056	199352624	188712848	226353456	212054448	199119312	233673792
456.563	3	34.086	0.8730192, 0.9394686, 0.9485485, 0.9559734	LNPLDSHMAGANK	1	A0A1S3Z7Y5_TOBAC	protein CYPRO4-like OS=Nicotiana tabacum OX=4097 GN=LOC107783950 PE=4 SV=1	TR|A0A1S3Z7Y5|A0A1S3Z7Y5_TOBAC	145122416	135852752	105634512	147782080	32283752	34512684	27168868	31568930	84060720	91395712	96035056
441.246	3	47.442	0.9650263, 0.9667586, 0.9686149	RGDSVYLVGLSR	1	A0A1S4BR42_TOBAC	protease Do-like 7 OS=Nicotiana tabacum OX=4097 GN=LOC107810941 PE=4 SV=1	TR|A0A1S3YM77|A0A1S3YM77_TOBAC;TR|A0A1S4BR42|A0A1S4BR42_TOBAC	166713168	144285744	158398432	159491280	140144592	129085016	110433224	163392144	137352944	165857024	139348400
1040.04	2	69.576	0.7026856, 0.87624526, 0.9717908, 0.97350943, 0.9747563	n[43.0184]AEASAPAVPSNELLEWPKK	1	A0A1S4B721_TOBAC	Lactoylglutathione lyase OS=Nicotiana tabacum OX=4097 GN=LOC107805164 PE=3 SV=1		175293392	189269984	173195248	199450496	456586880	471488896	476954048	411162144	373518560	381630400	382182112
504.791	2	46.798	0.9587766, 0.96307343, 0.96521664	LTTIYLER	1	A0A1S4APS2_TOBAC	protein phosphatase 1 regulatory subunit pprA-like OS=Nicotiana tabacum OX=4097 GN=LOC107799946 PE=4 SV=1	TR|A0A1S4APS2|A0A1S4APS2_TOBAC	136338480	130288952	125468152	140548832	136155376	135600096	161004112	135939104	122164960	131212712	144009616
572.75665, 763.3393, 1144.5046	2, 3, 4	59.739	0.7544974, 0.8588219, 0.9380557, 0.94581044, 0.9511715, 0.9590499, 0.96191114, 0.9622779, 0.96282655, 0.96446943, 0.9660741, 0.9669432, 0.96814173, 0.9704842, 0.9754011	KDDDRDDEMDYSPFLGIEK	0.98, 1.0	A0A1S3YS99_TOBAC	coatomer subunit gamma-like OS=Nicotiana tabacum OX=4097 GN=LOC107779174 PE=4 SV=1	TR|A0A1S3YS99|A0A1S3YS99_TOBAC	2399959552	2164565760	2287915264	2331854848	1884397184	1732154624	1806866816	1790618496	2211525888	2243908864	2297281024
387.21655, 580.32104	2, 3	22.529	0.94567686, 0.9504066, 0.95863605, 0.96053237, 0.96076876, 0.96891826	EHALVIANHR	0.98	A0A1S4C5A1_TOBAC	1-acyl-sn-glycerol-3-phosphate acyltransferase 2-like OS=Nicotiana tabacum OX=4097 GN=LOC107815233 PE=4 SV=1	TR|A0A1S4C5A1|A0A1S4C5A1_TOBAC	279852160	291335936	273453216	310201952	210202656	131410168	172706144	166401392	216412720	237980112	265144592
443.243	2	22.129	0.8606381, 0.9102395	LGGSIDAPR	0.95	A0A1S4A4L3_TOBAC	Acyl-[acyl-carrier-protein] hydrolase OS=Nicotiana tabacum OX=4097 GN=LOC107793720 PE=3 SV=1	TR|A0A1S4A4L3|A0A1S4A4L3_TOBAC	115158848	107407464	90919152	124452096	90774664	82401672	89271112	102650424	107139400	100162392	117181744
968.442	2	77.694	0.7397212, 0.9044419, 0.9318319, 0.9460585, 0.9618262	VIQFSSMQDAFDGFTDK	0.99	A0A1S3ZIV1_TOBAC	arabinosyltransferase XEG113-like isoform X2 OS=Nicotiana tabacum OX=4097 GN=LOC107787362 PE=4 SV=1	TR|A0A1S3ZIV1|A0A1S3ZIV1_TOBAC	233967680	307667392	262462016	279507296	235255632	188087392	217170096	187926960	247838880	245590336	269110912
626.288	3	16.275	0.86085963, 0.8720098, 0.89115536, 0.8958693, 0.9267786, 0.93187135, 0.9709666	KDQEVDQGSDEKADGQK	1	A0A1S3ZFC4_TOBAC	probable methyltransferase PMT26 OS=Nicotiana tabacum OX=4097 GN=LOC107786067 PE=4 SV=1	TR|A0A1S3ZFC4|A0A1S3ZFC4_TOBAC	187383888	219469232	203837984	228757152	101896752	79010328	90228176	99584440	146404864	157847424	150730672
524.7403, 524.7407	2	37.487	0.51238, 0.67458147, 0.82760787	DDLGGMDVAR	0.98, 1.0	A0A1S4AAW2_TOBAC	Homoserine dehydrogenase OS=Nicotiana tabacum OX=4097 GN=LOC107795544 PE=3 SV=1	TR|A0A1S4AAW2|A0A1S4AAW2_TOBAC	146947632	173250384	117992112	172863264	112106064	98908144	96120264	125585464	133864336	135503664	166448032
537.812	2	34.763	0.9169939, 0.95352244, 0.96842664	KIELSESIR	1	A0A1S4CNT5_TOBAC	RNA cytidine acetyltransferase OS=Nicotiana tabacum OX=4097 GN=LOC107821045 PE=3 SV=1	TR|A0A1S4CLZ2|A0A1S4CLZ2_TOBAC;TR|A0A1S4CNT5|A0A1S4CNT5_TOBAC	169061520	157268640	139250144	167475440	70022112	67762016	81946888	70887880	96620080	98244952	107838064
436.266	2	37.078	0.9354629, 0.9490325	GPITIVSGK	0.98	A0A1S3ZMA0_TOBAC	ribosome biogenesis protein BMS1 homolog OS=Nicotiana tabacum OX=4097 GN=LOC107788226 PE=4 SV=1	TR|A0A1S3ZMA0|A0A1S3ZMA0_TOBAC	97506760	90148096	73196872	113687712	37293488	27382668	33343728	41882856	72037400	63040364	67352160
1424.62	3	82.262	0.7847264, 0.943459, 0.9456295, 0.951406, 0.95852816, 0.9605828, 0.9668257	SYGVPDDVDEEELMGELDALEADMETEGEGVPSYLQPDK	0.9	A0A1S4B1G9_TOBAC	charged multivesicular body protein 5-like OS=Nicotiana tabacum OX=4097 GN=LOC107803543 PE=3 SV=1	TR|A0A1S4B1G9|A0A1S4B1G9_TOBAC	55735608	60775744	42158148	46845512	502394400	645637440	630951488	572120064	255862784	166803456	209394400
812.44617, 812.4462, 812.44666	2	62.658	0.50874007, 0.50874054, 0.53324544, 0.55994415, 0.58450073, 0.58764637, 0.61038315, 0.70404255	ATVTTVIPLPPEEEK	0.78, 0.91, 0.97, 1.0	A0A1S3WZA4_TOBAC	ATP synthase subunit O, mitochondrial-like OS=Nicotiana tabacum OX=4097 GN=LOC107759517 PE=3 SV=1	TR|A0A1S3WZA4|A0A1S3WZA4_TOBAC	238817344	283562688	300978240	272014432	342689856	380646368	369006176	357007136	336609408	334433536	349089984
496.295	2	57.572	0.91768616, 0.97303915, 0.97415954	SIVAVEFVK	1	A0A1S4C8W5_TOBAC	importin beta-like SAD2 homolog OS=Nicotiana tabacum OX=4097 GN=LOC107816384 PE=4 SV=1	TR|A0A1S3ZRU8|A0A1S3ZRU8_TOBAC;TR|A0A1S4C8W5|A0A1S4C8W5_TOBAC	113017648	150339376	147559008	163057808	90901488	85621440	101874880	115825000	119653152	109759840	116600704
582.859	2	66.883	0.90355706, 0.967881, 0.96804893	NPLAIVLAPTR	1	A0A1S3ZEG5_TOBAC	DEAD-box ATP-dependent RNA helicase 53-like isoform X1 OS=Nicotiana tabacum OX=4097 GN=LOC107785925 PE=4 SV=1	TR|A0A1S3ZEG5|A0A1S3ZEG5_TOBAC	242176512	248525040	191612928	233693824	89456496	75848832	75119768	94909592	153895536	178183632	185941232
693.722	3	76.458	0.96394664, 0.96671945	IIVFTTNYVDKLDPALTR	1	A0A1S4CWQ5_TOBAC	AAA-ATPase ASD, mitochondrial-like OS=Nicotiana tabacum OX=4097 GN=LOC107823337 PE=3 SV=1	TR|A0A1S4CWQ5|A0A1S4CWQ5_TOBAC	75182672	94379184	109306240	87770840	184115584	168227904	150427248	153577056	105025000	137094432	102167232
512.58386, 768.372	2, 3	53.151	0.94232583, 0.9471261, 0.9624768, 0.9638641, 0.96861553, 0.9708843	DDTSKELLEWGSR	1	A0A1S3YSN4_TOBAC	pyruvate decarboxylase 1 OS=Nicotiana tabacum OX=4097 GN=LOC107779126 PE=3 SV=1	SP|P51846|PDC2_TOBAC;TR|A0A1S4D5F2|A0A1S4D5F2_TOBAC;TR|A0A1S3YSN4|A0A1S3YSN4_TOBAC;TR|A0A1S3Y6N0|A0A1S3Y6N0_TOBAC;TR|A0A1S3WXA8|A0A1S3WXA8_TOBAC	340133280	251248128	221961824	273303904	538798144	518738432	509798592	542538048	392436288	432868000	476521632
471.785	2	45.95	0.866283, 0.96487015, 0.9663872	QLDVQLVK	0.99	A0A1S4CYM8_TOBAC	SCY1-like protein 2 isoform X1 OS=Nicotiana tabacum OX=4097 GN=LOC107824020 PE=4 SV=1	TR|A0A1S4CYM8|A0A1S4CYM8_TOBAC	173790384	176299888	160090624	168965408	117927864	74089424	98347976	109505536	133026712	131561248	130177392
587.002	3	85.85	0.9309219, 0.9637948, 0.96824163, 0.9684298	LNLQFLTLHDYLLR	1	A0A1S3YF87_TOBAC	intron-binding protein aquarius OS=Nicotiana tabacum OX=4097 GN=LOC107775465 PE=4 SV=1	TR|A0A1S3YF87|A0A1S3YF87_TOBAC	242902096	230362784	271242368	197733376	236247024	256547280	262594384	241883968	84668656	72257352	60381660
848.806	3	75.186	0.94407016, 0.9456095, 0.9509396, 0.9568532, 0.96627104	VLMTGGYLVLERPNAGIVLSTNAR	1	A0A1S4CT09_TOBAC	phosphomevalonate kinase-like OS=Nicotiana tabacum OX=4097 GN=LOC107822239 PE=4 SV=1	TR|A0A1S4CT09|A0A1S4CT09_TOBAC	397459648	381262912	390638560	310809984	311522208	325869952	288865984	313424896	165668272	127233520	112957720
722.868	2	94.671	0.92419857, 0.96048236, 0.96319634, 0.9686899, 0.96899617	LFEGGNLFSWFK	1	A0A1S4CQH8_TOBAC	Ubiquinone biosynthesis monooxygenase COQ6, mitochondrial OS=Nicotiana tabacum OX=4097 GN=LOC107821407 PE=3 SV=1	TR|A0A1S4CQH8|A0A1S4CQH8_TOBAC	130592688	129391280	221783040	78154200	325947168	339067712	269083520	206375440	218606320	196871632	198242304
432.249	3	56.327	0.74849534, 0.9397547, 0.9472511	AEMLIQAHLLR	1	A0A1S4CDT2_TOBAC	dnaJ protein ERDJ2A-like OS=Nicotiana tabacum OX=4097 GN=LOC107817993 PE=4 SV=1	TR|A0A1S3XGS6|A0A1S3XGS6_TOBAC;TR|A0A1S4CDT2|A0A1S4CDT2_TOBAC	218083120	206543952	178204288	196462176	90637096	94739496	107405920	111040536	80077304	97664304	94042040
509.812	2	36.251	0.71057874, 0.9678404	ALQPLLHAR	0.7	A0A1S3ZF42_TOBAC	pto-interacting protein 1-like OS=Nicotiana tabacum OX=4097 GN=LOC107785975 PE=3 SV=1	TR|A0A1S3ZF42|A0A1S3ZF42_TOBAC	107670112	96014592	131924768	102529384	100746112	88257352	88867008	81481736	119003664	119999368	109190672
461.937	3	58.865	0.6990113, 0.8974118, 0.91998327, 0.9654979	GGIDRNELLGVLK	1	A0A1S3YZ59_TOBAC	SEC1 family transport protein SLY1-like OS=Nicotiana tabacum OX=4097 GN=LOC107781242 PE=3 SV=1	TR|A0A1S3YZ59|A0A1S3YZ59_TOBAC	166641248	173934080	173792528	178641712	100092792	109464512	127122160	118733000	135760960	169414768	181224768
1171.01	2	66.916	0.96005094, 0.9646312, 0.96624583, 0.9682091	VLGYSSGDFYADEGSFGEPMGR	1	A0A1S4CU51_TOBAC	Purple acid phosphatase OS=Nicotiana tabacum OX=4097 GN=LOC107822622 PE=3 SV=1	TR|A0A1S4CU51|A0A1S4CU51_TOBAC	124097688	192621616	204727168	175874432	374182208	324987424	335411392	333976768	282870784	286160480	276696704
521.2776, 694.70074	3, 4	79.961	0.814014, 0.83560437, 0.948551, 0.9489133, 0.9574419, 0.9598681, 0.96567005, 0.96693736, 0.9689799, 0.97052515	GPSSEALHLGHLIPFMFTK	1	A0A1S3XWB1_TOBAC	LOW QUALITY PROTEIN: tryptophan--tRNA ligase, cytoplasmic OS=Nicotiana tabacum OX=4097 GN=LOC107769302 PE=3 SV=1	TR|A0A1S3XWB1|A0A1S3XWB1_TOBAC;TR|A0A1S3XYE9|A0A1S3XYE9_TOBAC;TR|A0A1S3XYJ3|A0A1S3XYJ3_TOBAC	703687552	583583104	621581824	590769728	583679168	545563328	565615744	532826048	484159744	454577440	463024224
542.312	2	40.908	0.9602038, 0.9634734	LSPGPSLTGVR	0.99	A0A1S4CSH6_TOBAC	probable amino-acid acetyltransferase NAGS1, chloroplastic isoform X1 OS=Nicotiana tabacum OX=4097 GN=LOC107822218 PE=3 SV=1	TR|A0A1S3XW76|A0A1S3XW76_TOBAC;TR|A0A1S4CSY6|A0A1S4CSY6_TOBAC;TR|A0A1S3XVJ1|A0A1S3XVJ1_TOBAC;TR|A0A1S4CSH6|A0A1S4CSH6_TOBAC;TR|A0A1S4B3I0|A0A1S4B3I0_TOBAC	103385736	101567728	97362768	112910640	75906216	101235904	91819392	76785344	98955760	96607056	104766176
586.356	2	71.618	0.81440616, 0.9542103, 0.9660795, 0.9686645	TNLANVVLSLK	1	A0A1S3Z574_TOBAC	pre-mRNA-splicing factor ATP-dependent RNA helicase DEAH1-like isoform X1 OS=Nicotiana tabacum OX=4097 GN=LOC107783100 PE=4 SV=1	TR|A0A1S3Z574|A0A1S3Z574_TOBAC	127877016	159288352	156427024	143900272	177447984	167253280	167944880	210832016	122705528	113692488	117654728
835.436	2	54.961	0.9005007, 0.92248607, 0.971097, 0.97418755	LLLQAQPLDDTDEAK	1	A0A1S3X7V8_TOBAC	probable 2,3-bisphosphoglycerate-independent phosphoglycerate mutase OS=Nicotiana tabacum OX=4097 GN=LOC107762263 PE=4 SV=1	TR|A0A1S3X7V8|A0A1S3X7V8_TOBAC	114623720	127438992	119007880	129479176	220246848	222018320	183576304	232041952	160175616	214557680	179217712
488.303	2	52.878	0.9418316, 0.97158444, 0.97163177	AILYAVVAR	0.75	A0A1S4AWJ2_TOBAC	vesicle-associated membrane protein 714-like OS=Nicotiana tabacum OX=4097 GN=LOC107802062 PE=3 SV=1	TR|A0A1S3XH01|A0A1S3XH01_TOBAC;TR|A0A1S4AWJ2|A0A1S4AWJ2_TOBAC;TR|A0A1S4C1B2|A0A1S4C1B2_TOBAC	130409064	131073792	124408064	113914104	155752256	134181584	146289216	178301872	132507352	125415280	109949072
482.26462, 722.89355	2, 3	37.731	0.90595704, 0.94793975, 0.95679563, 0.9621388, 0.96423995, 0.96885765, 0.9689073	NVNGPYSLEVKPK	1	A0A0R4WFW8_TOBAC	Mannose-binding lectin OS=Nicotiana tabacum OX=4097 GN=MBL1 PE=2 SV=1	TR|A0A0R4WFW8|A0A0R4WFW8_TOBAC	184730320	118157792	222843664	133935160	228164928	351301600	416462688	410434624	261057648	235615664	265763072
556.804	2	62.503	0.85679555, 0.8922304	ESAFIVTFAK	0.99	A0A1S4DHS7_TOBAC	FKBP12-interacting protein of 37 kDa-like OS=Nicotiana tabacum OX=4097 GN=LOC107829957 PE=4 SV=1	TR|A0A1S4A9I5|A0A1S4A9I5_TOBAC;TR|A0A1S4DHS7|A0A1S4DHS7_TOBAC	156868816	148108816	136461856	147340384	176637552	171113728	161238752	176457936	164999552	159883312	143039536
821.909	2	35.942	0.897551, 0.9675484, 0.9676971	NANEATPLVNSGVGGSR	0.99	A0A1S3YD89_TOBAC	uncharacterized protein LOC107774946 OS=Nicotiana tabacum OX=4097 GN=LOC107774946 PE=4 SV=1	TR|A0A1S3YD89|A0A1S3YD89_TOBAC	182038784	178159040	179967200	190762560	227065376	248754320	287635168	254650624	224696064	213184656	237576720
688.836	2	25.104	0.89593667, 0.90770876, 0.943225	ITGNEETTNIER	1	A0A1S4ANN4_TOBAC	probable mitochondrial adenine nucleotide transporter BTL3 OS=Nicotiana tabacum OX=4097 GN=LOC107799468 PE=3 SV=1	TR|A0A1S4ANN4|A0A1S4ANN4_TOBAC	138113952	142832208	142590336	165949648	116474816	93671952	130862504	107789648	137146368	137197680	140878624
774.867	2	63.853	0.68116605, 0.9005164	ESSYYVDAIATMAK	1	A0A1S4A4T5_TOBAC	probable methyltransferase PMT21 OS=Nicotiana tabacum OX=4097 GN=LOC107793763 PE=4 SV=1	TR|A0A1S4A4T5|A0A1S4A4T5_TOBAC	131443120	122351184	92663672	137802912	94492416	49032144	68689256	93486904	86587240	96545792	109920376
973.778	3	65.145	0.8208264, 0.86369747, 0.9274213, 0.93210644	EGEGWETPEAGDEVEVHYTGTLLDGTK	1	G5ELZ2_TOBAC	Peptidylprolyl isomerase OS=Nicotiana tabacum OX=4097 GN=FKBP62 PE=2 SV=1	TR|G5ELZ2|G5ELZ2_TOBAC	213339904	196136768	267760816	197327424	181291968	252281520	238891392	186099088	229735200	213710912	90220568
404.73776, 539.31476, 808.46735	2, 3, 4	27.566	0.95873094, 0.96171576, 0.96246445, 0.9654188, 0.9663126, 0.9665771, 0.9670226, 0.9682639, 0.96886903, 0.9689192, 0.97263086, 0.97270584, 0.9739669	VALTHGPQNVKPQVK	0.99, 1.0	A0A1S4BRU0_TOBAC	nodal modulator 3 OS=Nicotiana tabacum OX=4097 GN=LOC107811149 PE=4 SV=1	TR|A0A1S4BRU0|A0A1S4BRU0_TOBAC	1534486528	1663671936	1559463296	1632057728	866817280	792644736	826884544	806064576	1232428416	1269581568	1210792064
482.58	3	36.366	0.96308374, 0.9682656	LLTDDDVEDVRR	1	Q93YF4_TOBAC	Calcium-dependent protein kinase 2 OS=Nicotiana tabacum OX=4097 GN=cdpk2 PE=2 SV=1	TR|Q93YF4|Q93YF4_TOBAC	163810912	163686016	146285120	164013792	64757108	54653636	58741312	64438792	116494880	116920384	130956720
663.655	3	55.708	0.8231182, 0.829665, 0.9596706, 0.9728584	IHGSSGDQWSDLNGFAVAK	1	A0A1S3Z9X5_TOBAC	acid phosphatase 1-like isoform X1 OS=Nicotiana tabacum OX=4097 GN=LOC107784530 PE=4 SV=1	TR|A0A1S3Z9X5|A0A1S3Z9X5_TOBAC	148871552	155623376	149584384	152559584	264175008	284909760	316246880	269051136	242735376	269340544	215705728
456.57053, 684.35187	2, 3	38.363	0.71604997, 0.87644774, 0.95976937, 0.9698958	VFQITASSYSHK	0.9, 1.0	A0A1S4CHP7_TOBAC	UDP-glucose:glycoprotein glucosyltransferase-like isoform X1 OS=Nicotiana tabacum OX=4097 GN=LOC107818951 PE=4 SV=1	TR|A0A1S4CHP7|A0A1S4CHP7_TOBAC	182044128	197786432	206053728	187720528	147876016	120624544	176263808	147347952	183430800	201258576	192701984
671.395	2	68.168	0.9526641, 0.95674413	LVPNEIVVTMVK	1	A0A1S4B8X3_TOBAC	adenylate kinase, chloroplastic-like OS=Nicotiana tabacum OX=4097 GN=LOC107805684 PE=3 SV=1	TR|A0A1S4B8X3|A0A1S4B8X3_TOBAC	115082144	100953776	109653376	88845456	163122464	152437600	145089824	149487440	121893104	119284024	120052000
463.764	2	33.762	0.92488104, 0.95335275, 0.95906913	IPEPETIK	1	A0A1S3X9C2_TOBAC	activating signal cointegrator 1-like OS=Nicotiana tabacum OX=4097 GN=LOC107762643 PE=4 SV=1	TR|A0A1S3X9C2|A0A1S3X9C2_TOBAC	85898864	84826544	70722440	75915400	59195660	45835252	77578624	74922056	82755704	69864904	76989480
650.464	2	52.407	0.6386511, 0.96012527	IWEVVPDGDDR	1	A0A1S4A142_TOBAC	uncharacterized membrane protein At1g75140-like OS=Nicotiana tabacum OX=4097 GN=LOC107792635 PE=4 SV=1	TR|A0A1S4A142|A0A1S4A142_TOBAC	136885920	135826368	118280768	132178264	111390728	98764976	112335016	117059408	123438720	122797136	145909520
381.89154, 381.89166	3	44.913	0.6803663, 0.8574913, 0.9498566	YKPPIMPIGK	0.91, 0.98	A0A1S4DM95_TOBAC	Mitogen-activated protein kinase OS=Nicotiana tabacum OX=4097 GN=LOC107831093 PE=3 SV=1	TR|A0A1S4DM95|A0A1S4DM95_TOBAC	218508656	176565104	188429088	217556288	182000832	150170528	180641152	161125312	196105328	212155952	201226144
686.991	3	72.122	0.54097927, 0.80757964, 0.96018434, 0.9655975, 0.971342	MMLEDPSHLGMIALEEDK	1	A0A1S3XT26_TOBAC	probable alkaline/neutral invertase D OS=Nicotiana tabacum OX=4097 GN=LOC107768486 PE=4 SV=1	TR|A0A1S4C258|A0A1S4C258_TOBAC;TR|A0A1S3XT26|A0A1S3XT26_TOBAC	276870304	303119360	395940320	268428304	255840992	301031584	252896736	263701632	328784768	303327008	286996288
634.818	2	46.9	0.78832, 0.97671	LPPFPSDEPGGR	0.9	A0A1S3YL73_TOBAC	eukaryotic translation initiation factor-like isoform X1 OS=Nicotiana tabacum OX=4097 GN=LOC107777479 PE=4 SV=1	TR|A0A1S3YL73|A0A1S3YL73_TOBAC	141320400	154514112	132943768	143801200	133197328	128167672	162201600	141319200	150612272	167677776	167607264
731.874	2	38.285	0.942111, 0.9674524, 0.96888405	VSDGQIDSVSGISAK	1	A0A1S4B3D6_TOBAC	uncharacterized protein LOC107804126 OS=Nicotiana tabacum OX=4097 GN=LOC107804126 PE=4 SV=1	TR|A0A1S4B3D6|A0A1S4B3D6_TOBAC	103374440	93934864	130449904	101294776	205369856	197831648	208219968	217090160	170010848	184301120	173820400
479.24734, 957.48737	1, 2	54.898	0.8327674, 0.94089925, 0.9564955, 0.9602095, 0.96375924, 0.9647896, 0.9698597	GVFTFVC[160.0307]K	1	A0A1S4CPG9_TOBAC	60S acidic ribosomal protein P3-like OS=Nicotiana tabacum OX=4097 GN=LOC107821001 PE=4 SV=1		1459016320	1654284544	1523026176	1597721856	913934400	968239808	944442816	887696256	1292518784	1286558208	1311673728
577.3549, 769.47076, 769.47345, 1153.7017	2, 3, 4	86.595	0.86080706, 0.87793565, 0.881895, 0.8977766, 0.90173686, 0.9433947, 0.95505226, 0.95674163, 0.9585286, 0.9599854, 0.96060336, 0.96260166, 0.9626032, 0.96261764, 0.96317303, 0.9650393, 0.9656619, 0.965674, 0.96651846, 0.9670507, 0.9672758, 0.96797293	LLAGVTIAHGGVLPNINPVLLPK	0.91, 1.0	A0A1S4ANL3_TOBAC	Histone H2A OS=Nicotiana tabacum OX=4097 GN=LOC107799700 PE=3 SV=1	TR|A0A1S4ANL3|A0A1S4ANL3_TOBAC	21959507968	21765656576	24438558720	21816092672	32299296768	34870038528	31053662208	33557534720	12174442496	10250131456	10094254080
862.45013, 862.45026, 862.45325, 1293.1736	2, 3	95.099	0.5053062, 0.523103, 0.5290236, 0.78834105, 0.84340155, 0.8453131, 0.8538564, 0.86046696, 0.8726619, 0.8970282, 0.9363709, 0.9581232, 0.96170753	ATSDLLLVQSDLYTLTDEGYVIR	0.91, 1.0	A0A1S4CQ62_TOBAC	UTP--glucose-1-phosphate uridylyltransferase OS=Nicotiana tabacum OX=4097 GN=LOC107821280 PE=3 SV=1	TR|A0A1S4CQ62|A0A1S4CQ62_TOBAC	334916000	467757568	1204036096	489036640	1222674688	1295849856	869716672	626948864	808806592	868965760	747506432
427.88663, 641.32574	2, 3	31.401	0.9361112, 0.9565423, 0.96134144, 0.9644032, 0.9707201	VLEEDHVIDGR	1	A0A1S4BBL3_TOBAC	heterogeneous nuclear ribonucleoprotein 1-like OS=Nicotiana tabacum OX=4097 GN=LOC107806609 PE=4 SV=1	TR|A0A1S3ZD04|A0A1S3ZD04_TOBAC;TR|A0A1S4BBL3|A0A1S4BBL3_TOBAC	229660688	245862912	229054736	259254784	240289712	246723584	264730512	249110368	251885296	242182224	262990976
672.381	2	31.675	0.7316772, 0.9038115, 0.9670344, 0.9675472	VGKEGVITIQDGK	0.99	A0A1S3XY51_TOBAC	chaperonin CPN60-2, mitochondrial OS=Nicotiana tabacum OX=4097 GN=LOC107770118 PE=3 SV=1	TR|A0A1S3XY51|A0A1S3XY51_TOBAC	208987712	123630424	91138824	136657712	120070376	88410184	116531168	120970256	138319344	127856784	123198944
443.58527, 664.8752	2, 3	55.928	0.63094085, 0.8301714, 0.9160427, 0.91767395, 0.9615695	EKIEGIELELR	0.95, 1.0	A0A1S4CSU7_TOBAC	transmembrane emp24 domain-containing protein p24delta3-like OS=Nicotiana tabacum OX=4097 GN=LOC107822103 PE=3 SV=1	TR|A0A1S4CSU7|A0A1S4CSU7_TOBAC	279981312	291102944	291120736	275988832	258815664	242989120	260164448	252552448	214104448	246807776	183647968
422.237	2	21.449	0.970487	LAAAVDQR	1	A0A1S3XEG3_TOBAC	conserved oligomeric Golgi complex subunit 4-like OS=Nicotiana tabacum OX=4097 GN=LOC107764132 PE=4 SV=1	TR|A0A1S3XEG3|A0A1S3XEG3_TOBAC	56761864	68712560	78126424	66422028	34582072	38048660	42018528	42103692	61546524	58159272	62630740
519.952	3	54.396	0.8442942, 0.9126472, 0.96209276, 0.96834403	IKLQIWDTAGQER	1	Q8W3J3_TOBAC	Ras-related protein RAB8-3 OS=Nicotiana tabacum OX=4097 GN=Rab8-3 PE=2 SV=1	TR|Q8W3J3|Q8W3J3_TOBAC	307179616	193926400	222083712	263568800	169719248	162060112	135219104	159578480	194367136	164492096	191264272
451.788	2	22.311	0.9711032, 0.9714456	KASIGVVTK	1	A0A1S4AP71_TOBAC	proteasome-associated protein ECM29 homolog OS=Nicotiana tabacum OX=4097 GN=LOC107799855 PE=4 SV=1	TR|A0A1S4AP71|A0A1S4AP71_TOBAC	78218112	75492152	72496976	80505424	107713712	122861920	116814520	123661944	99644872	102774848	99735600
439.2428, 658.35974	2, 3	28.305	0.8722973, 0.90961814, 0.9255919, 0.9410914, 0.9417354, 0.9533707, 0.95341325, 0.9592716	LATNADVPHIHK	1	A0A1S4D9P4_TOBAC	probable acetyltransferase NATA1-like OS=Nicotiana tabacum OX=4097 GN=LOC107827499 PE=4 SV=1	TR|A0A1S4D9P4|A0A1S4D9P4_TOBAC	471894368	472666592	443105792	529583776	618710208	664448576	667752384	680657984	589113408	561849920	591486208
625.805	2	60.785	0.8344618, 0.8691587, 0.9651131	NLDFGVDLDSR	1	A0A1S4AD21_TOBAC	ABC transporter F family member 1 OS=Nicotiana tabacum OX=4097 GN=LOC107796266 PE=4 SV=1	TR|A0A1S4AD21|A0A1S4AD21_TOBAC	185052096	169369408	330183264	226435120	96826024	120251472	103311592	89007520	171392256	127676792	107550320
641.31	2	31.103	0.9521564, 0.96165824, 0.97081083	EAFTEENWKK	1	A0A1S4DFW9_TOBAC	uncharacterized protein LOC107829272 OS=Nicotiana tabacum OX=4097 GN=LOC107829272 PE=4 SV=1	TR|A0A1S4D0U6|A0A1S4D0U6_TOBAC;TR|A0A1S4DFW9|A0A1S4DFW9_TOBAC	132433592	123246976	127791416	128753096	95291712	88197536	97374176	102986440	109847200	128398240	134767536
685.877	2	73.284	0.93413156, 0.9600548	ITAVIPYFGYAR	1	A0A1S4ADY8_TOBAC	ribose-phosphate pyrophosphokinase 1-like OS=Nicotiana tabacum OX=4097 GN=LOC107796431 PE=3 SV=1	TR|A0A1S3XTM5|A0A1S3XTM5_TOBAC;TR|A0A1S4ADY8|A0A1S4ADY8_TOBAC	65276424	60368944	65193192	60549956	124514592	144179360	169493600	174223520	108842032	136777472	121849520
484.301	2	43.576	0.67419124, 0.9473575, 0.9599117	NGVLVQPLK	1	A0A1S3YXE6_TOBAC	U3 snoRNP-associated protein-like YAOH OS=Nicotiana tabacum OX=4097 GN=LOC107780697 PE=4 SV=1	TR|A0A1S3YXE6|A0A1S3YXE6_TOBAC	122773440	110728080	104813160	118621264	70440168	70455376	86223056	72363176	100391600	92568416	82752992
659.843	2	32.55	0.87973493, 0.8970101, 0.96515226	IVC[160.0307]TIGPSTNTR	1	A0A1S4CN84_TOBAC	Pyruvate kinase OS=Nicotiana tabacum OX=4097 GN=LOC107820699 PE=3 SV=1		154921408	152260720	156933904	154948240	55753804	50359540	70037912	62364404	127756392	106726288	106256048
604.333	3	60.675	0.7131567, 0.827138, 0.97019464	LSYLHEPGVLQNLATR	1	A0A1S3Y2G1_TOBAC	myosin-17-like OS=Nicotiana tabacum OX=4097 GN=LOC107771471 PE=3 SV=1	TR|A0A1S3Y2G1|A0A1S3Y2G1_TOBAC	212888144	231657072	234213824	214617056	193442512	190220592	194122640	202557824	200888832	210292912	212069408
444.743	2	16.995	0.9171122, 0.9200853, 0.9473582	VTNEAVQK	0.96	A0A1S4AHL1_TOBAC	5-methyltetrahydropteroyltriglutamate-- homocysteine methyltransferase-like OS=Nicotiana tabacum OX=4097 GN=LOC107797732 PE=3 SV=1	TR|A0A1S4AHL1|A0A1S4AHL1_TOBAC	118117016	120955336	125631608	133987432	76438088	72040240	80522040	81608360	97313512	105723976	109010480
449.721	2	34.637	0.8819673, 0.9571855	YAMTLDGK	1	A0A1S3YVA3_TOBAC	riboflavin biosynthesis protein PYRR, chloroplastic OS=Nicotiana tabacum OX=4097 GN=LOC107780073 PE=4 SV=1	TR|A0A1S3YVA3|A0A1S3YVA3_TOBAC	87352352	83178888	93057968	77922160	120318544	139927536	131619880	141907168	109965832	129332928	103868664
597.0357, 795.71094	3, 4	31.009	0.8696445, 0.9484694, 0.95245147, 0.9531642, 0.9614389, 0.9631442, 0.96414167, 0.9644639, 0.9733665	TGGPNGSIRNEEEFSHGANNGLK	0.92, 1.0	A0A1S4CKJ4_TOBAC	L-ascorbate peroxidase 3, peroxisomal OS=Nicotiana tabacum OX=4097 GN=LOC107819788 PE=3 SV=1	TR|A0A1S4CKJ4|A0A1S4CKJ4_TOBAC	284498528	230159904	238876688	217969776	482278304	531155488	454288352	477922752	395193376	414143488	404992128
903.805	3	96.977	0.9546287, 0.95717245, 0.9607492, 0.96129096, 0.9626456	GVYETPGGTILFTAVQELESLTLDR	1	A0A1S3YX56_TOBAC	argininosuccinate synthase, chloroplastic-like OS=Nicotiana tabacum OX=4097 GN=LOC107780821 PE=3 SV=1	TR|A0A1S3YX56|A0A1S3YX56_TOBAC	164071104	201379696	258980448	247439680	199179088	185835088	245609920	174740208	5.11625e+06	3154827	2615783
733.338	4	27.863	0.91042876, 0.9198797, 0.9290962, 0.96962726	QQGNPSAAPSYPQGGYQNPEHAQHPNR	1	A0A1S4A204_TOBAC	pentatricopeptide repeat-containing protein At2g15690-like isoform X2 OS=Nicotiana tabacum OX=4097 GN=LOC107792967 PE=4 SV=1	TR|A0A1S4A204|A0A1S4A204_TOBAC;TR|A0A1S4A260|A0A1S4A260_TOBAC	247751952	249461008	269295872	252766016	124061440	162769696	158041824	151020416	201126192	217550720	202808144
685.365	3	44.724	0.92058754, 0.922135, 0.9467153, 0.9673683, 0.9680074	EIDEQGNVVNVPKPSSTLK	0.83	A0A1S3ZZX5_TOBAC	U4/U6 small nuclear ribonucleoprotein Prp3-like OS=Nicotiana tabacum OX=4097 GN=LOC107792183 PE=4 SV=1	TR|A0A1S3ZZX5|A0A1S3ZZX5_TOBAC	197830752	233905040	209978464	228696736	203142416	209349312	222814400	262991200	248754544	266415824	234639424
671.355	2	37.456	0.9253912, 0.9544043	EVSNLGDQVGPVK	1	A0A1S3YYZ2_TOBAC	probable pre-mRNA-splicing factor ATP-dependent RNA helicase DEAH2 OS=Nicotiana tabacum OX=4097 GN=LOC107780950 PE=4 SV=1	TR|A0A1S3YYZ2|A0A1S3YYZ2_TOBAC	142360608	140658272	129840456	147822976	117605216	122503792	140768848	124546344	135327872	141791824	136237664
747.386	2	69.841	0.91684085, 0.95280766, 0.9660044, 0.96638495	VDEYIVFQPLDR	1	A0A1S4CAS7_TOBAC	chaperone protein ClpB3, chloroplastic-like OS=Nicotiana tabacum OX=4097 GN=LOC107817067 PE=3 SV=1	TR|A0A1S4CAS7|A0A1S4CAS7_TOBAC	155899392	154736608	169984080	180838496	216154960	195614144	183200912	213272784	195841168	181216496	154722928
490.256	2	41.715	0.95944536, 0.9679663	YMNPVSIR	1	A0A1S4B247_TOBAC	E3 ubiquitin-protein ligase UPL1-like OS=Nicotiana tabacum OX=4097 GN=LOC107803669 PE=4 SV=1	TR|A0A1S4B247|A0A1S4B247_TOBAC	89570144	82204744	73949824	67613720	73698872	82291120	91847816	84209552	83216624	83303088	77848504
430.46606, 573.61896	3, 4	56.91	0.5785142, 0.86955494, 0.91911936, 0.9326163, 0.9439328, 0.94954884, 0.9655925	GFHITFVNTEFNHR	1	Q589Y2_TOBAC	Glycosyltransferase OS=Nicotiana tabacum OX=4097 GN=NtGT5a PE=2 SV=1	TR|Q589Y2|Q589Y2_TOBAC	144949680	162173504	225656224	122744544	263893376	305206016	327727072	344675040	209123696	234959280	249232544
912.941	2	60.896	0.8486566, 0.9529815, 0.9635672, 0.96897763	SISTMNVQPSFDELEK	0.98	A0A1S3X0H2_TOBAC	Transcription elongation factor SPT5 OS=Nicotiana tabacum OX=4097 GN=LOC107759904 PE=3 SV=1	TR|A0A1S3X0H2|A0A1S3X0H2_TOBAC;TR|A0A1S3Y1B7|A0A1S3Y1B7_TOBAC	151509216	134117032	134059784	152634880	157687648	171909808	164131088	194109152	186570272	148041232	218788112
564.94073, 846.90674	2, 3	75.519	0.93919075, 0.9397849, 0.9581042, 0.9623646, 0.9704525, 0.9712698, 0.972224, 0.97541094	KEFEYWYPFDLR	1	A0A1S3ZPJ9_TOBAC	leucine--tRNA ligase, cytoplasmic-like OS=Nicotiana tabacum OX=4097 GN=LOC107788946 PE=3 SV=1	TR|A0A1S3ZPJ9|A0A1S3ZPJ9_TOBAC	804056128	838945728	864049408	776264064	471346400	762615616	677286528	665163776	753664960	797474624	732409472
546.275	2	52.728	0.95087445, 0.95775574	TYQLFEYK	0.97	A0A1S3XHF8_TOBAC	auxin transport protein BIG-like OS=Nicotiana tabacum OX=4097 GN=LOC107765175 PE=4 SV=1	TR|A0A1S4AWC2|A0A1S4AWC2_TOBAC;TR|A0A1S3XHF8|A0A1S3XHF8_TOBAC	156432704	180035264	170602656	156838528	170195872	168768704	172488512	151529824	177662448	183481728	155198000
695.70935, 1043.0598	2, 3	86.515	0.9059883, 0.95016474, 0.96137625, 0.9634359, 0.9675647, 0.9694681, 0.9702744	IVIDESSLDNPDLGPFLLK	1	A0A1S4A5R5_TOBAC	nephrocystin-3-like OS=Nicotiana tabacum OX=4097 GN=LOC107794015 PE=4 SV=1	TR|A0A1S4A5R5|A0A1S4A5R5_TOBAC	515270400	494847840	528634912	482464192	249427536	231437936	225928672	222756544	338996960	296538208	292851744
816.354	2	39.45	0.975849	C[160.0307]YESYSEDPNIVR	1	A0A1S3YC07_TOBAC	beta-glucosidase BoGH3B-like OS=Nicotiana tabacum OX=4097 GN=LOC107774577 PE=4 SV=1		55931820	65906292	40609548	38319500	109936864	108201688	117421776	102194160	78613320	74209272	96698448
529.796	2	17.649	0.9510194, 0.9717622	TPIKDSAAAGK	0.99	A0A1S3YG65_TOBAC	probable ribose-5-phosphate isomerase 3, chloroplastic OS=Nicotiana tabacum OX=4097 GN=LOC107775978 PE=3 SV=1	TR|A0A1S3YG65|A0A1S3YG65_TOBAC	51334296	53008032	53787240	66214500	71431176	83998576	68641608	89129024	84580216	55296320	78761456
842.129	4	66.351	0.6655538, 0.8756806, 0.9598064, 0.9609984, 0.9636244, 0.96926224, 0.9696903	TKDSDEHMGWVFAYSSTEEPGAEPDPLNGAK	1	A0A1S4DC59_TOBAC	glutathionyl-hydroquinone reductase YqjG-like isoform X1 OS=Nicotiana tabacum OX=4097 GN=LOC107828221 PE=4 SV=1	TR|A0A1S4DC59|A0A1S4DC59_TOBAC	251632992	261156848	275569280	219737584	486092192	529943680	517433760	457260000	408118016	416105888	367964960
789.363	3	70.279	0.86279196, 0.9373155, 0.95365185, 0.95791805, 0.96807617	QALLSGC[160.0307]SAGGLASIMHC[160.0307]DDFR	1	A0A1S4ABL6_TOBAC	Pectin acetylesterase OS=Nicotiana tabacum OX=4097 GN=LOC107795867 PE=3 SV=1		202502160	220643664	207870256	198348672	211824800	222496848	199276000	174110560	243511216	220943680	218911872
906.942	2	49.145	0.9196368, 0.96467274, 0.9664429, 0.9675287	YVQNNPPELIPEEDR	1	A0A1S3Z1U0_TOBAC	acetylornithine deacetylase OS=Nicotiana tabacum OX=4097 GN=LOC107782094 PE=4 SV=1	TR|A0A1S3YWU7|A0A1S3YWU7_TOBAC;TR|A0A1S3Z1U0|A0A1S3Z1U0_TOBAC	184133552	215130144	209356896	194960064	248882128	259502560	209301408	244392192	228931072	210213488	256012656
499.753	2	28.31	0.89679694, 0.93453693	VSAVYGGMSK	0.85	A0A1S4A0S1_TOBAC	DEAD-box ATP-dependent RNA helicase 24-like OS=Nicotiana tabacum OX=4097 GN=LOC107792463 PE=3 SV=1	TR|A0A1S4A0S1|A0A1S4A0S1_TOBAC	92971688	82323544	85009872	92676248	70239024	80294608	88189536	86922496	95571736	91815752	87733280
500.295	2	22.587	0.97359276, 0.97496194	TLQDAVKPK	0.91	A0A1S4BT04_TOBAC	exosome complex component RRP45A-like OS=Nicotiana tabacum OX=4097 GN=LOC107811570 PE=4 SV=1	TR|A0A1S4BT04|A0A1S4BT04_TOBAC	131344456	151897920	135071664	161450848	72854184	57003432	75884072	70086560	102840712	103849824	109126816
662.854	2	69.986	0.8366924, 0.9541501, 0.9705393	VSLEDLYSGITK	1	A0A1S3XCQ1_TOBAC	dnaJ protein homolog OS=Nicotiana tabacum OX=4097 GN=LOC107763704 PE=3 SV=1	TR|A0A1S3XCQ1|A0A1S3XCQ1_TOBAC	48916368	82026040	45464000	64818148	320948928	259371136	298499648	301208544	175857344	198582160	211548544
625.836	2	52.885	0.9332728, 0.9366607, 0.9753158	LLENESSLFAK	1	A0A1S4DGL8_TOBAC	ABC transporter C family member 3 isoform X1 OS=Nicotiana tabacum OX=4097 GN=LOC107829559 PE=4 SV=1	TR|A0A1S4DGL8|A0A1S4DGL8_TOBAC;TR|A0A1S4CG54|A0A1S4CG54_TOBAC	42044140	41665412	45403844	48150664	191899392	208092496	185580896	198437616	119102328	128196656	116210304
552.0836, 689.85266, 919.46735, 1378.697	2, 3, 4, 5	74.05	0.5464978, 0.59265417, 0.72494096, 0.76708126, 0.8588122, 0.8609654, 0.9215509, 0.93806654, 0.9451753, 0.95764583, 0.96192634, 0.9623196, 0.967195, 0.9672142, 0.9678286, 0.9682889, 0.969127, 0.9691739, 0.96983, 0.97030205, 0.97036105, 0.9704436, 0.9704859, 0.97053885, 0.9709163, 0.9710493, 0.9711333, 0.97134453, 0.97171897, 0.97199637, 0.9721481	YLGGESFTLADLHHAPVVHYLMGTK	1	A0A1S4A868_TOBAC	glutathione S-transferase OS=Nicotiana tabacum OX=4097 GN=LOC107794811 PE=3 SV=1	TR|A0A1S4A868|A0A1S4A868_TOBAC	36260859904	36424589312	45820850176	34520530944	68181479424	68681555968	72442871808	67577597952	41635872768	39425150976	38727102464
473.303	2	53.727	0.8560716, 0.9007426, 0.96383774	LLLATLSSK	1	A0A1S4C8X3_TOBAC	probable RNA 3'-terminal phosphate cyclase-like protein OS=Nicotiana tabacum OX=4097 GN=LOC107816483 PE=4 SV=1	TR|A0A1S4C8X3|A0A1S4C8X3_TOBAC	151677536	173842400	169578592	182239680	79597512	70981808	59845420	85709104	112956264	124786512	114227920
559.765	2	25.498	0.951713	EEAEAALEEK	0.96	A0A1S4BD10_TOBAC	plant UBX domain-containing protein 8-like isoform X1 OS=Nicotiana tabacum OX=4097 GN=LOC107806966 PE=4 SV=1	TR|A0A1S4BD10|A0A1S4BD10_TOBAC;TR|A0A1S4AMJ0|A0A1S4AMJ0_TOBAC	54587728	59332000	77312408	63861984	75988112	80360424	93294208	85521256	75198168	71742848	68524656
403.22	2	29.385	0.964425	STLEDLK	1	A0A1S4CAC1_TOBAC	peroxisomal and mitochondrial division factor 2-like OS=Nicotiana tabacum OX=4097 GN=LOC107816865 PE=4 SV=1	TR|A0A1S4CAC1|A0A1S4CAC1_TOBAC	41644300	50739836	65534716	67539776	76854480	80989984	98577104	82964184	72036792	68323592	62708456
681.347	2	59.151	0.95620614, 0.97100055	EFGSPGLGNVAWK	1	A0A1S4BKX8_TOBAC	Cellulose synthase OS=Nicotiana tabacum OX=4097 GN=LOC107809423 PE=3 SV=1	TR|A0A1S4BKX8|A0A1S4BKX8_TOBAC	285450880	311606016	297399008	342514656	52976616	58752148	52184004	57295312	179788896	208891648	160334464
832.89	2	22.918	0.93876284, 0.96775377, 0.9690788, 0.974401	TAPAGENSTESSSSLAR	1	A0A1S3YV50_TOBAC	haloacid dehalogenase-like hydrolase domain-containing protein Sgpp OS=Nicotiana tabacum OX=4097 GN=LOC107779921 PE=4 SV=1	TR|A0A1S3YV50|A0A1S3YV50_TOBAC	246659936	220605760	225300928	269235008	166144592	155478384	183539056	183989136	224993264	207825120	213230256
694.353	2	30.031	0.91422224, 0.9518325, 0.9571193	YNELLQHASGAGK	1	A0A1S4BDN0_TOBAC	factor of DNA methylation 1-like OS=Nicotiana tabacum OX=4097 GN=LOC107807185 PE=4 SV=1	TR|A0A1S4BDN0|A0A1S4BDN0_TOBAC	117223568	131384368	107733944	112110560	89561496	81572584	110771360	85423088	114480584	122373424	108306528
783.91	2	30.977	0.93122035, 0.97008955, 0.9712542, 0.97130406	QQIAAEPAAEPAAATK	1	A0A1S4CZC8_TOBAC	nucleolin-like isoform X1 OS=Nicotiana tabacum OX=4097 GN=LOC107824244 PE=4 SV=1	TR|A0A1S4CZC8|A0A1S4CZC8_TOBAC	150744288	136860432	152031520	133991208	156713280	159030224	176186672	169376944	163755888	159073744	167801824
965.792	3	54.463	0.89075655, 0.93101335, 0.9605383, 0.964207, 0.9679589	RSDISNEESGYTLGGSTLPGSDPIEASR	1	A0A1S3ZVR0_TOBAC	rhomboid-like protein 19 OS=Nicotiana tabacum OX=4097 GN=LOC107791014 PE=4 SV=1	TR|A0A1S3ZVR0|A0A1S3ZVR0_TOBAC	282589792	312097216	327325568	353496160	138146752	113981592	88724096	114367904	218745360	216909648	245048224
840.4137, 840.41455, 1260.1167, 1260.1171, 1260.1179	2, 3	71.409	0.5241176, 0.5256181, 0.5503648, 0.8274227, 0.8728847, 0.9116217, 0.935762, 0.97481817	LSQPNADDLGYVDSVSVEEIGGVR	1	A0A1S3ZQJ0_TOBAC	T-complex protein 1 subunit theta-like isoform X1 OS=Nicotiana tabacum OX=4097 GN=LOC107789350 PE=3 SV=1	TR|A0A1S3ZQJ0|A0A1S3ZQJ0_TOBAC	888047552	761434752	997225216	830701568	663168576	784953728	700237568	631134272	922764352	851729280	816280256
416.218	2	46.89	0.93717545, 0.9615353, 0.96387005	MPDLDLK	0.89	A0A1S4CMV5_TOBAC	26S proteasome non-ATPase regulatory subunit 2 homolog A-like OS=Nicotiana tabacum OX=4097 GN=LOC107820776 PE=4 SV=1	TR|A0A1S4CMV5|A0A1S4CMV5_TOBAC	145072000	151531488	122417752	156476496	134375216	134668992	151657472	171767616	151367440	154761536	158415056
645.323	2	40.379	0.938242, 0.9475265, 0.972515	QYSSSSSGFVIK	1	A0A1S3YTD3_TOBAC	protease Do-like 9 OS=Nicotiana tabacum OX=4097 GN=LOC107779497 PE=4 SV=1	TR|A0A1S3YTD3|A0A1S3YTD3_TOBAC	162722352	154183744	154869488	149740848	79029216	80410600	77878816	75694072	129705824	120581128	131936760
610.841	2	30.4	0.9560119, 0.9691768, 0.97267526	NVVPLTTSHPR	1	A0A1S4BKX8_TOBAC	Cellulose synthase OS=Nicotiana tabacum OX=4097 GN=LOC107809423 PE=3 SV=1	TR|A0A1S4BKX8|A0A1S4BKX8_TOBAC	261910208	267990400	270375968	305229536	38514148	28243466	41373576	45846228	169405552	163476704	181446976
551.2717, 826.4034	2, 3	41.19	0.60595715, 0.90585804, 0.9468057, 0.95596635, 0.95761544, 0.9625703, 0.9676552, 0.9682497	GATFVIDC[160.0307]SKPVDDK	1	A0A1S4C4M5_TOBAC	60S ribosomal protein L22-3-like OS=Nicotiana tabacum OX=4097 GN=LOC107815120 PE=4 SV=1		628577856	697477952	734831232	700264000	347528448	378960640	373897344	294932512	569937088	543068736	553103296
557.8457, 557.8462	2	65.032	0.5178684, 0.9342208, 0.95238465, 0.9586247, 0.95942366, 0.9615336, 0.96217245	VLITTDLLAR	0.99, 1.0	A0A1S4B7A1_TOBAC	eukaryotic initiation factor 4A-8-like isoform X3 OS=Nicotiana tabacum OX=4097 GN=LOC107805180 PE=3 SV=1	SP|Q40471|IF4A9_TOBAC;TR|A0A1S4B7A1|A0A1S4B7A1_TOBAC	22851846144	23317547008	23548375040	24044529664	17729576960	16780941312	16862391296	16954772480	16780511232	16920655872	17036664832
1044.55	2	65.459	0.5724801, 0.95232093, 0.9668869, 0.97291464, 0.97300047	AGSVIPTTSLAGSEVSVDEIR	1	A0A1S3XVP0_TOBAC	protein SSUH2 homolog isoform X1 OS=Nicotiana tabacum OX=4097 GN=LOC107769317 PE=4 SV=1	TR|A0A1S3XVP0|A0A1S3XVP0_TOBAC	94734880	96806920	129373120	115498520	246216800	262571728	276719552	256938448	207697728	222010512	208848544
406.561	3	36.965	0.9606861, 0.97240233	C[160.0307]SVIALQTGIR	0.82	A0A1S4CH33_TOBAC	myosin-9-like OS=Nicotiana tabacum OX=4097 GN=LOC107818751 PE=3 SV=1		117879520	106956288	107932360	122291712	88569616	89018592	102172304	85849584	104210296	111309936	113708624
677.606	4	87.901	0.7527155, 0.8646504, 0.90598184, 0.9555172, 0.9561586, 0.9649684, 0.96988994	LILGTHTSDDFPNFLMVANVHLPR	1	A0A1S4DCA1_TOBAC	WD-40 repeat-containing protein MSI2-like OS=Nicotiana tabacum OX=4097 GN=LOC107828303 PE=4 SV=1	TR|A0A1S4DCA1|A0A1S4DCA1_TOBAC	492967424	494380512	469712736	502769856	385773056	413048256	366484000	388440864	71059904	83450288	64544960
413.87186, 620.3043	2, 3	39.837	0.8737007, 0.9323227, 0.95047003, 0.9518922, 0.95592463, 0.9618545	SYHFSSVGDLK	0.98, 1.0	A0A1S4AKL7_TOBAC	late blight resistance protein R1-A-like OS=Nicotiana tabacum OX=4097 GN=LOC107798710 PE=3 SV=1	TR|A0A1S4AKL7|A0A1S4AKL7_TOBAC	216064832	200776448	160097664	186355424	167510704	177745744	198826480	173714688	208702624	225762160	235837264
487.94907, 731.4198	2, 3	64.115	0.81794, 0.82129586, 0.9545753, 0.9640802, 0.97015125, 0.9701667	LSVDKNLVEVFAK	0.92, 1.0	A0A1S4DN58_TOBAC	Plasma membrane ATPase OS=Nicotiana tabacum OX=4097 GN=LOC107831565 PE=3 SV=1	TR|A0A1S4DN58|A0A1S4DN58_TOBAC	359711424	321851360	259521024	233352096	224387328	208930848	201451424	252213488	278509408	267122256	251164432
604.9692, 604.96967, 906.9505	2, 3	70.992	0.5624591, 0.6439915, 0.70331544, 0.71116894, 0.74757755, 0.7797469, 0.7879131, 0.8105418, 0.8978848	RVFISDDFDGELFPR	1	A0A1S3ZDE0_TOBAC	heat shock protein 90-5, chloroplastic-like OS=Nicotiana tabacum OX=4097 GN=LOC107785602 PE=3 SV=1	TR|A0A1S3XXX9|A0A1S3XXX9_TOBAC;TR|A0A1S3ZDE0|A0A1S3ZDE0_TOBAC	520845632	411572928	431755648	488577984	273784448	291242176	353945280	291954048	308511648	243521072	247142080
457.61	3	46.39	0.9664053, 0.96709526	KLGLGTAYIHGLK	1	A0A1S3ZZR7_TOBAC	dolichol-phosphate mannosyltransferase subunit 1-like OS=Nicotiana tabacum OX=4097 GN=LOC107792157 PE=4 SV=1	TR|A0A1S3ZZR7|A0A1S3ZZR7_TOBAC	157314016	144910432	152436704	142126560	102661536	100624512	126866640	122696768	117971984	142194032	143379456
753.394	4	83.961	0.85357183, 0.8608497, 0.9578281, 0.9744465	QDFGTIDILVHSLANGPEVSKPLSETSR	0.95	A0A1S3XVQ4_TOBAC	enoyl-[acyl-carrier-protein] reductase [NADH] 2, chloroplastic-like OS=Nicotiana tabacum OX=4097 GN=LOC107769328 PE=4 SV=1	TR|A0A1S3XVQ4|A0A1S3XVQ4_TOBAC	169141248	189948176	228684928	219386240	293557728	287911136	297163264	250398480	220687072	205252960	183902592
479.02087, 638.35895, 957.0332	2, 3, 4	38.722	0.80448323, 0.9007756, 0.9556855, 0.9607307, 0.9615058, 0.9626272, 0.9652141, 0.96587765, 0.96795684, 0.9680286, 0.9688255, 0.9692829, 0.96971214, 0.97042704	GPGNAAIGKPAVHPATVDLK	0.98, 1.0	A0A1S4CJ13_TOBAC	Pyrophosphate--fructose 6-phosphate 1-phosphotransferase subunit alpha OS=Nicotiana tabacum OX=4097 GN=LOC107819381 PE=3 SV=1	TR|A0A1S4CJ13|A0A1S4CJ13_TOBAC	2684892160	2596395520	2473293824	2877345536	2060223616	1830561152	2123128832	2059275904	2281624320	2335378688	2600744704
538.04114, 717.0519	3, 4	86.363	0.56074405, 0.7805947, 0.9045311, 0.9124429, 0.9352985, 0.9498257, 0.95464385, 0.96404326	VHTDHGEVILADVVLFATGR	1	A0A1S3YKT8_TOBAC	glutathione reductase, chloroplastic-like isoform X1 OS=Nicotiana tabacum OX=4097 GN=LOC107777100 PE=3 SV=1	TR|A0A1S3YKT8|A0A1S3YKT8_TOBAC	322664224	459926240	627556416	424288928	905073216	1212952448	1267601664	929617408	485849984	450488832	256991216
692.014	3	43.266	0.9183132, 0.93786633, 0.94510424, 0.94802845, 0.97348964	EGADAVMLSGETAHGKYPLK	1	A0A1S3Z6G0_TOBAC	Pyruvate kinase OS=Nicotiana tabacum OX=4097 GN=LOC107783505 PE=3 SV=1	TR|A0A1S3Z6G0|A0A1S3Z6G0_TOBAC	228776480	224660528	195812800	243710048	209513136	168414880	211809488	218033408	228115104	227077888	223603328
543.776	2	46.156	0.8208819, 0.91207635, 0.9570692	SVGDLLDDPR	0.82	A0A1S4DHR4_TOBAC	serine/threonine-protein phosphatase 4 regulatory subunit 3 OS=Nicotiana tabacum OX=4097 GN=LOC107829856 PE=4 SV=1	TR|A0A1S3XMW5|A0A1S3XMW5_TOBAC;TR|A0A1S4DHR4|A0A1S4DHR4_TOBAC	122136816	126962408	95949608	124461104	117013544	110751120	93913056	107660616	118838608	133477456	124055656
444.27	2	35.422	0.85537964, 0.93997085, 0.97041273	ISAISVAAR	0.7	A0A1S3ZIW7_TOBAC	DExH-box ATP-dependent RNA helicase DExH1 OS=Nicotiana tabacum OX=4097 GN=LOC107787244 PE=4 SV=1	TR|A0A1S3ZIW7|A0A1S3ZIW7_TOBAC;TR|A0A1S4B1Q7|A0A1S4B1Q7_TOBAC	76504120	91505168	88977976	78556512	58638416	57230588	86517568	74281872	75587072	76508712	79172792
699.43	2	76.927	0.95436925, 0.9606287, 0.9641621, 0.96433973	VPYPLIQTVVLR	1	A0A1S3YKS8_TOBAC	vam6/Vps39-like protein OS=Nicotiana tabacum OX=4097 GN=LOC107777091 PE=4 SV=1	TR|A0A1S3XXM0|A0A1S3XXM0_TOBAC;TR|A0A1S3YKS8|A0A1S3YKS8_TOBAC	229926192	219472592	247746528	220953840	212105280	251349760	219770832	222204656	240620528	237124336	237592960
632.003	3	56.715	0.95701456, 0.9661112, 0.9669652	HDGNILLFRPEENALR	1	A0A1S4CZS6_TOBAC	Branched-chain-amino-acid aminotransferase OS=Nicotiana tabacum OX=4097 GN=LOC107824411 PE=3 SV=1	TR|A0A1S3Y7X1|A0A1S3Y7X1_TOBAC;TR|A0A1S4CZS6|A0A1S4CZS6_TOBAC	142935248	196347456	144385984	171030064	168166128	144944992	151085888	174113120	167655952	180570912	170847072
450.576	3	53.739	0.7674814, 0.92971945, 0.95423305, 0.9641111	FKPEEITNIMK	0.99	PROF2_TOBAC	Profilin-2 OS=Nicotiana tabacum OX=4097 GN=PRO2 PE=1 SV=1	SP|Q9ST99|PROF2_TOBAC	219853888	235818496	212164144	332729152	81949768	44158280	61250596	63439612	177129344	190727440	170408320
758.379	2	36.415	0.81291854, 0.9189494, 0.933674, 0.95131123, 0.97047174	EEVVAAAEAEPSSVK	1	A0A1S3XRJ9_TOBAC	Reticulon-like protein OS=Nicotiana tabacum OX=4097 GN=LOC107767738 PE=4 SV=1	TR|A0A1S3XRJ9|A0A1S3XRJ9_TOBAC	133017264	128739448	184564528	173929600	151870912	142961872	189367632	153148272	152684912	168965664	163134720
549.2845, 823.4224	2, 3	75.751	0.8743964, 0.9604558, 0.96809095, 0.969897, 0.97091115, 0.9713651, 0.97316396	LIDWGLAEFYHPGK	1	A0A1S4DQ21_TOBAC	casein kinase II subunit alpha-like OS=Nicotiana tabacum OX=4097 GN=LOC107832227 PE=3 SV=1	TR|A0A1S3XY26|A0A1S3XY26_TOBAC;TR|A0A1S3XXU1|A0A1S3XXU1_TOBAC;TR|A0A1S4DQ21|A0A1S4DQ21_TOBAC	1156745088	1336848256	1269540864	1339787392	978692352	927443776	894722176	890335104	1195054208	1116032896	1111298688
798.46	2	82.606	0.937761, 0.94821155, 0.955068, 0.97325534	VLGIDGIELIGINNR	1	A0A1S3ZI84_TOBAC	indole-3-glycerol phosphate synthase, chloroplastic-like isoform X1 OS=Nicotiana tabacum OX=4097 GN=LOC107787073 PE=3 SV=1	TR|A0A1S3ZI84|A0A1S3ZI84_TOBAC	194969520	188999952	240472048	201405424	289771040	281119808	271597632	230561744	168529616	158714848	129955784
730.884	2	24.315	0.830199, 0.9689994, 0.96948415, 0.9743949	n[43.0184]ATAAAPSTAATTEKK	0.97	A0A1S4CI30_TOBAC	uncharacterized protein At4g28440-like OS=Nicotiana tabacum OX=4097 GN=LOC107819270 PE=4 SV=1		125775384	139734288	137078816	130884952	97218376	99861472	114501096	112988672	130940000	112316960	120826120
558.2672, 836.89624	2, 3	46.147	0.8923578, 0.9452105, 0.9661507, 0.9662096, 0.96655685, 0.96799296	HSSVEQIDIC[160.0307]EIDK	0.99, 1.0	W8RFY2_TOBAC	Spermidine synthase OS=Nicotiana tabacum OX=4097 PE=2 SV=1		408475168	446147328	428221920	483762848	355260992	345427232	308748576	353399488	428397632	414428224	431371872
504.762	2	25.9	0.8474601, 0.8943406	YPHVTTYK	1	A0A1S4CXL7_TOBAC	thioredoxin O2, mitochondrial-like OS=Nicotiana tabacum OX=4097 GN=LOC107823704 PE=4 SV=1	TR|A0A1S4CXL7|A0A1S4CXL7_TOBAC	88648096	84994944	130243904	97130032	136922112	164687600	133639200	136994800	125130656	132731200	157976448
592.267	3	37.359	0.691536	TQYHKPC[160.0307]MFFC[160.0307]QK	1	A0A1S4A9F5_TOBAC	gibberellin-regulated protein 6-like OS=Nicotiana tabacum OX=4097 GN=LOC107795140 PE=4 SV=1		85223176	126727872	122872240	149439424	7.94873e+06	5170472	4.93551e+06	8.10551e+06	88745288	74680272	89082080
734.846	2	55.776	0.88937	DEFETTTEEVLR	1	A0A1S3XDD9_TOBAC	uncharacterized protein LOC107763959 OS=Nicotiana tabacum OX=4097 GN=LOC107763959 PE=3 SV=1	TR|A0A1S3XDD9|A0A1S3XDD9_TOBAC	109877240	145323312	104264848	154663344	88788344	89114440	103027128	101423640	127567568	131884768	127816400
636.783	2	55.85	0.8131831, 0.9686561	DFMIQGGDFDK	1	A0A1S3YRP6_TOBAC	Peptidyl-prolyl cis-trans isomerase OS=Nicotiana tabacum OX=4097 GN=LOC107779077 PE=3 SV=1	TR|A0A1S3YRP6|A0A1S3YRP6_TOBAC	81747720	103252184	105956760	106321648	158067840	168145984	178587008	149362784	145661632	154340704	150074704
715.301	2	37.892	0.9718764, 0.97592264	SGC[160.0307]TYPEKPDFE	0.99	Q5DKU8_TOBAC	Adenosine kinase isoform 2S OS=Nicotiana tabacum OX=4097 GN=LOC107831395 PE=2 SV=1		150922096	154884240	165864336	169056928	109014416	114228104	133490176	102766272	146900416	148914688	150355152
820.443	2	64.795	0.7996188, 0.9484022, 0.95829314, 0.9609823	NLLNNIPENVGSLSR	1	A0A1S3YVU1_TOBAC	plant intracellular Ras-group-related LRR protein 6-like isoform X1 OS=Nicotiana tabacum OX=4097 GN=LOC107780136 PE=4 SV=1	TR|A0A1S3YVU1|A0A1S3YVU1_TOBAC	179980832	165477888	154440032	166110896	209422064	209822576	209681104	219323488	208058432	191237648	198570992
528.035	4	54.723	0.971483	RRPPSGPPLHYVGPFEFR	1	A0A1S3ZU87_TOBAC	indole-3-glycerol phosphate synthase, chloroplastic-like OS=Nicotiana tabacum OX=4097 GN=LOC107790475 PE=3 SV=1	TR|A0A1S3ZU87|A0A1S3ZU87_TOBAC	104810464	98270880	126556104	97689208	70188856	89087424	107741032	112382776	103929792	108149936	90348952
772.864	2	72.467	0.8691502, 0.90354717, 0.9712482, 0.972603	GLSWTFFQSSC[160.0307]PK	1	A0A1S4DEQ6_TOBAC	Peroxidase OS=Nicotiana tabacum OX=4097 GN=LOC107828945 PE=3 SV=1		219466304	200040816	190864768	139160256	158763936	179182320	159785008	159024816	201613584	176969264	191461920
581.63654, 871.94977	2, 3	32.357	0.90430415, 0.9352596, 0.93631124, 0.9408063, 0.9572318, 0.9683232, 0.9706693, 0.97185725, 0.9736988	SSTAATTPPAPAAAATATGK	1	A0A1S4B6D4_TOBAC	upstream activation factor subunit UAF30-like OS=Nicotiana tabacum OX=4097 GN=LOC107804922 PE=4 SV=1	TR|A0A1S4B6D4|A0A1S4B6D4_TOBAC	1045072704	957002240	978258944	1044931840	728643968	795547008	819320960	795724608	930166080	971433344	1010290048
779.863	2	59.145	0.93343663, 0.94327104, 0.94567007	APYSWEDASYLTR	1	A0A1S3ZCN3_TOBAC	chaperone protein dnaJ 50 OS=Nicotiana tabacum OX=4097 GN=LOC107785392 PE=4 SV=1	TR|A0A1S3ZCN3|A0A1S3ZCN3_TOBAC	183815744	160961600	171180720	191982640	63994940	38992428	50470560	54718632	121764088	121647080	170811168
585.801	2	26.36	0.96501935, 0.96592885	TIDGHQVLC[160.0307]K	1	A0A1S4BT67_TOBAC	UBP1-associated protein 2C-like OS=Nicotiana tabacum OX=4097 GN=LOC107811627 PE=4 SV=1		107564712	112441480	97000576	109908968	77791800	91543896	79989776	81248568	91562936	106357880	91182560
467.72665, 623.2998, 934.44464	2, 3, 4	41.333	0.60676694, 0.7248356, 0.84252447, 0.9367654, 0.9377951, 0.94613725, 0.94840103, 0.95999455, 0.9603431, 0.9605455, 0.961977, 0.9629362, 0.96453506, 0.9670411, 0.9676497	SLEEDVAYHTTGDFRK	1	Q9XEN8_TOBAC	Annexin OS=Nicotiana tabacum OX=4097 GN=Anx3 PE=2 SV=1	TR|Q9XEN8|Q9XEN8_TOBAC	3223661056	3060520704	3310994432	2921769728	3029999616	3280111616	3378121216	3061634560	3453812224	3560619520	3371550464
650.855	2	59.454	0.9390392, 0.9562605, 0.9703189	LIEAELAELGDK	1	A0A1S3YLJ5_TOBAC	uncharacterized protein LOC107777364 isoform X1 OS=Nicotiana tabacum OX=4097 GN=LOC107777364 PE=4 SV=1	TR|A0A1S3YLJ5|A0A1S3YLJ5_TOBAC	62149092	109855424	119130728	141278880	190305680	190051040	174755824	166410160	160415280	155765024	149743312
812.7281, 812.7282	3	66.635	0.64898896, 0.8610087, 0.8622324, 0.8717426, 0.95800644, 0.9695192	LFFGGGPGIPGDSFGSASGPNADRR	1	A0A1S4AMN0_TOBAC	regulator of nonsense transcripts 1 homolog isoform X1 OS=Nicotiana tabacum OX=4097 GN=LOC107799096 PE=4 SV=1	TR|A0A1S4AMN0|A0A1S4AMN0_TOBAC	267531088	349767328	350965216	332745856	195513424	186733216	217744432	217798512	261931392	287413696	258826992
452.75	2	49.72	0.78236324, 0.8435397, 0.97089386	SMIVDLAR	1	A0A1S4AZ40_TOBAC	probable enoyl-CoA hydratase 1, peroxisomal isoform X1 OS=Nicotiana tabacum OX=4097 GN=LOC107802869 PE=4 SV=1	TR|A0A1S4AZ40|A0A1S4AZ40_TOBAC	59860124	75261640	81932824	69592584	153867744	156766176	118670712	145574112	129973680	114961080	124127056
543.254	3	24.78	0.964327, 0.96671724, 0.9694724	DAHYVPSHDSSLSGR	1	A0A1S4A1X7_TOBAC	zinc finger CCCH domain-containing protein 17-like isoform X1 OS=Nicotiana tabacum OX=4097 GN=LOC107792775 PE=4 SV=1	TR|A0A1S4A1X7|A0A1S4A1X7_TOBAC	158203728	167929200	147195344	153573120	88155264	89498512	112891592	98717520	125948208	131529160	132253600
563.81885, 751.4224	3, 4	69.1	0.75869596, 0.8222994, 0.8265598, 0.8541491, 0.86286366	ESGTQKPVVAFIAGLTAPPGRR	1	A0A097BU06_TOBAC	Succinate--CoA ligase [ADP-forming] subunit alpha, mitochondrial OS=Nicotiana tabacum OX=4097 PE=2 SV=1	TR|A0A097BU06|A0A097BU06_TOBAC;TR|A0A1S3Y7E9|A0A1S3Y7E9_TOBAC	487462304	370985856	187264784	282964896	336456864	230587984	359473952	404707872	285472928	305238176	341215488
823.44	3	47.756	0.6539645, 0.8009911, 0.8645641, 0.97274905	QIDATYGTLPPAHGTLLAHHLNK	1	A0A1S3YQV4_TOBAC	HMG-Y-related protein B-like OS=Nicotiana tabacum OX=4097 GN=LOC107778578 PE=3 SV=1	TR|A0A1S3YQV4|A0A1S3YQV4_TOBAC	462402080	390038624	297075904	410383328	242487008	296492576	273435232	268873632	354740288	355286976	348284000
803.8942, 1071.5234	3, 4	73.243	0.5497674, 0.5836934, 0.66123986, 0.6619643, 0.78795916, 0.9588785, 0.9601533, 0.9602538, 0.9607073, 0.96848947, 0.96864414, 0.9709529	LNDHFPLVVWQTGSGTQSNMNANEVIANR	1	A0A1S3WYC1_TOBAC	fumarate hydratase 1, mitochondrial-like OS=Nicotiana tabacum OX=4097 GN=LOC107759249 PE=4 SV=1	TR|A0A1S3WYC1|A0A1S3WYC1_TOBAC	2728953344	2753641728	3072662784	2849146624	3455481344	3570297600	3609516288	3444773632	3470919936	3284394240	3203387648
761.70306, 761.7033, 761.70374	3	44.342	0.51040035, 0.5563646, 0.5918266, 0.62623864, 0.6421255, 0.6811316, 0.78232753	QQHVAVTQDGC[160.0307]QSSIPPFAGR	1	A0A1S4BRU0_TOBAC	nodal modulator 3 OS=Nicotiana tabacum OX=4097 GN=LOC107811149 PE=4 SV=1		573954880	610797952	537238656	596377856	292498496	287493344	303322496	318548992	433591136	464741664	491340544
466.241	3	21.167	0.84251386, 0.9376401, 0.9632033	RPNSHYQPELR	0.87	A0A1S4BPE6_TOBAC	probable gamma-secretase subunit PEN-2 OS=Nicotiana tabacum OX=4097 GN=LOC107810466 PE=4 SV=1	TR|A0A1S4BPE6|A0A1S4BPE6_TOBAC	104808520	122116864	125282656	116778600	118939784	104395320	130349824	116293704	110179040	120616528	137164256
450.738	2	31.814	0.75780296, 0.95221895, 0.9574512	LPDGLEEK	1	A0A1S4BBD8_TOBAC	DNA-directed RNA polymerase I subunit 1-like OS=Nicotiana tabacum OX=4097 GN=LOC107806552 PE=4 SV=1	TR|A0A1S4BBD8|A0A1S4BBD8_TOBAC	97294168	96473688	80341224	108406840	68777600	53779128	64944732	69239080	77774112	78543088	92548296
411.721	2	30.167	0.7737191, 0.87613136, 0.96765506	AFSELGAK	1	A0A0K0XR75_TOBAC	Sorting nexin 1-like protein OS=Nicotiana tabacum OX=4097 GN=ATG20 PE=2 SV=1	TR|A0A0K0XR75|A0A0K0XR75_TOBAC;TR|A0A1S3Y6G3|A0A1S3Y6G3_TOBAC	114453576	94010960	107351584	100798304	109756776	107932784	117597864	92722000	98537488	108718248	102186624
609.829	2	50.091	0.91548365, 0.9643424, 0.96942836	GVQLPFSNTQK	0.83	A0A1S3XA83_TOBAC	exosome complex component RRP4 homolog OS=Nicotiana tabacum OX=4097 GN=LOC107762841 PE=4 SV=1	TR|A0A1S3XA83|A0A1S3XA83_TOBAC	127125168	134906112	104468440	124809424	68748384	94610856	55887980	75253248	109978592	113897112	96092856
450.235	2	40.655	0.8157143, 0.96902937	LYIDYGR	1	A0A1S4A1T0_TOBAC	nuclear pore complex protein NUP160 OS=Nicotiana tabacum OX=4097 GN=LOC107792899 PE=4 SV=1	TR|A0A1S4A1T0|A0A1S4A1T0_TOBAC	107982328	99678504	96774320	118983480	80176536	74959888	91464112	79453272	108981376	94399088	93142496
424.226	2	33.361	0.9024797, 0.9727083	MIGLNSGR	0.82	A0A1S3XVS4_TOBAC	plant UBX domain-containing protein 10-like OS=Nicotiana tabacum OX=4097 GN=LOC107769345 PE=4 SV=1	TR|A0A1S3XVS4|A0A1S3XVS4_TOBAC	81710200	94577432	90911304	90172104	53324876	64191760	66972060	61040088	81565016	93601616	69569904
736.31964, 1103.9755	2, 3	62.981	0.7142168, 0.77655923, 0.84675765, 0.8918794, 0.93910015, 0.9545503, 0.9617565, 0.9628877, 0.9671266, 0.97078925, 0.9722031, 0.97230536	NLYC[160.0307]MPASLAVSC[160.0307]SSMQC[160.0307]K	1	A0A1S4B9H0_TOBAC	lysM domain-containing GPI-anchored protein 1-like OS=Nicotiana tabacum OX=4097 GN=LOC107805926 PE=4 SV=1		423850720	453113984	416569952	410576704	606317120	599882112	521446720	576196544	577402176	552970368	598770432
537.252	3	42.526	0.76332325, 0.8243976, 0.9599086, 0.96082777	GGMNRFDLVEGDGSR	1	A0A1S4C4L7_TOBAC	DEAD-box ATP-dependent RNA helicase 40-like OS=Nicotiana tabacum OX=4097 GN=LOC107815007 PE=4 SV=1	TR|A0A1S4C4L7|A0A1S4C4L7_TOBAC	132169464	148072096	126622848	126691744	135919856	178582784	169981984	147759616	127391040	139282800	176429888
572.318	2	39.643	0.937391	VVIADIQEEK	0.92	A0A1S4B470_TOBAC	short-chain dehydrogenase reductase 3b-like OS=Nicotiana tabacum OX=4097 GN=LOC107804292 PE=4 SV=1	TR|A0A1S4B470|A0A1S4B470_TOBAC	40567780	49317504	52461488	67338472	70163272	50653568	62127808	74343528	53033168	59895188	60309020
594.307	2	36.815	0.909114	WVVENQVGEK	1	A0A1S3X2D3_TOBAC	Adenylyl cyclase-associated protein OS=Nicotiana tabacum OX=4097 GN=LOC107760595 PE=3 SV=1	TR|A0A1S3X2D3|A0A1S3X2D3_TOBAC	70542856	74681040	77851032	72227240	55277540	55659716	46610852	57119088	77442600	60242076	63283300
584.82	2	27.625	0.9616289, 0.97354275, 0.9739423	HTAAVVNELSK	0.99	A0A1S3X7V8_TOBAC	probable 2,3-bisphosphoglycerate-independent phosphoglycerate mutase OS=Nicotiana tabacum OX=4097 GN=LOC107762263 PE=4 SV=1	TR|A0A1S3X7V8|A0A1S3X7V8_TOBAC	84929208	90152600	73934288	88136368	110427888	128804496	128724576	105560824	114482072	95781832	113564304
849.65643, 849.6566, 1132.5387	3, 4	89.296	0.5145668, 0.6692924, 0.6959753, 0.7264116, 0.7496588, 0.764109, 0.8312055, 0.8673844, 0.88578326, 0.8964739, 0.90435916, 0.9341449, 0.953505, 0.9558552	AEATDVANAVLDGTDC[160.0307]VMLSGESAAGAYPELAVK	1	A0A1S4CGB8_TOBAC	Pyruvate kinase OS=Nicotiana tabacum OX=4097 GN=LOC107818508 PE=3 SV=1		538210176	612265856	737727488	577746240	504449952	548099136	520207136	507932736	472976256	445841440	401946880
505.5921, 757.88403, 757.8842	2, 3	54.154	0.5134882, 0.7294536, 0.8847306, 0.9053209, 0.9492197, 0.9517097, 0.95557094, 0.9582199, 0.95833427, 0.96067226, 0.96823406	n[43.0184]AVAFHNLNSDSGLK	0.99, 1.0	A0A077DCL2_TOBAC	Elongation factor 1-delta-like isoform 2 OS=Nicotiana tabacum OX=4097 PE=2 SV=1		44335276032	45065555968	44044341248	48384524288	29833338880	29592244224	24061024256	29649723392	38356934656	41373376512	41174413312
449.56516, 673.8436	2, 3	31.963	0.95220476, 0.95228046, 0.95890445, 0.96319044, 0.967159, 0.9707271	ASVDEDKLGDGLK	1	A0A1S4AA47_TOBAC	probable carboxylesterase 12 OS=Nicotiana tabacum OX=4097 GN=LOC107795399 PE=4 SV=1	TR|A0A1S4AA47|A0A1S4AA47_TOBAC	165063968	152806368	138416848	108379096	387949088	455555360	395092032	399696384	290175360	300657760	307093920
530.62616, 795.43524	2, 3	92.041	0.84043527, 0.9258911, 0.95757365, 0.9607898, 0.96200335, 0.9648982, 0.96507794, 0.9679898, 0.9698303, 0.9712275	FHLPVWLGFGAAFK	1	A0A1S4DHV3_TOBAC	phosphoenolpyruvate carboxylase OS=Nicotiana tabacum OX=4097 GN=LOC107830003 PE=3 SV=1	TR|A0A1S4DJ63|A0A1S4DJ63_TOBAC;TR|A0A1S4DHV3|A0A1S4DHV3_TOBAC	1950524160	1611608576	1908761088	1684764544	1197012224	1445480832	1652167680	1209709568	418459424	329147616	253822144
453.24	2	35.77	0.9673128, 0.9737589	ETGVVSWK	0.93	A0A1S4A2P0_TOBAC	ABC transporter C family member 2-like OS=Nicotiana tabacum OX=4097 GN=LOC107793093 PE=4 SV=1	TR|A0A1S4B1T1|A0A1S4B1T1_TOBAC;TR|A0A1S4A2P0|A0A1S4A2P0_TOBAC	67663456	99153608	108392472	72439088	59239408	48479164	68620232	46303944	78951008	67834784	78478952
532.791	2	18.29	0.9577884, 0.9603506, 0.964746	KDPNAPPTPK	0.99	A0A1S4CDH7_TOBAC	HMG-Y-related protein A-like OS=Nicotiana tabacum OX=4097 GN=LOC107817894 PE=3 SV=1	TR|A0A1S4CDH7|A0A1S4CDH7_TOBAC	111662032	113577168	121666184	110065424	117775528	138360048	141213280	137449584	142179728	149099792	129677512
768.361	2	54.528	0.9459247, 0.9472018, 0.96830213	DPSFNQMAEQLQK	1	Q84P56_TOBAC	TGB12K interacting protein 2 OS=Nicotiana tabacum OX=4097 GN=TIP2 PE=2 SV=1	TR|Q84P56|Q84P56_TOBAC	253347808	266596144	270256640	300531424	218187120	224942048	208741952	204548544	266299936	296695808	278836384
484.254	2	32.036	0.9033907, 0.9253767	TKTEWFR	0.84	A0A1S4CHY8_TOBAC	ribosomal protein S4, mitochondrial OS=Nicotiana tabacum OX=4097 GN=LOC107819247 PE=4 SV=1	TR|A0A1S4CHY8|A0A1S4CHY8_TOBAC	111385088	128661376	94948072	117844560	80013352	84535232	97205744	92762256	111062688	101876080	126475504
843.751	3	58.794	0.6913393, 0.9500956, 0.9616219	KLGAGLDDLLPSSAMGSASSSHQSGR	1	A0A1S3XNS7_TOBAC	E3 ubiquitin-protein ligase UPL3 OS=Nicotiana tabacum OX=4097 GN=LOC107767217 PE=4 SV=1	TR|A0A1S3XNS7|A0A1S3XNS7_TOBAC	155842816	133716136	126209744	139035488	158249152	130269200	158514560	159159216	109529088	127398816	103824624
649.0773, 865.0998	3, 4	33.673	0.9400053, 0.9449415, 0.94777703, 0.9620966, 0.9643911, 0.96536416, 0.97015464, 0.97334427, 0.974664	n[43.0184]SGSGVTQQEEDKKPADQAAHINLK	0.98, 1.0	A0A1S3YXD3_TOBAC	Small ubiquitin-related modifier OS=Nicotiana tabacum OX=4097 GN=LOC107780790 PE=3 SV=1		406576416	367971520	425982848	393446336	573051648	583569600	570511936	573578624	519393088	506580512	550841600
461.59824, 691.89417	2, 3	69.86	0.945772, 0.95984215, 0.96354854, 0.9699925, 0.97431076	DWLNAALKPLGGK	0.98, 1.0	A0A1S4BYR7_TOBAC	Alanine--tRNA ligase OS=Nicotiana tabacum OX=4097 GN=LOC107813253 PE=3 SV=1	TR|A0A1S4BYR7|A0A1S4BYR7_TOBAC	463198944	600694400	487450368	543449856	412717984	471467968	395973600	444843552	512422816	519724128	505690752
649.892	2	80.342	0.7905375, 0.9251415, 0.9436245, 0.96871984	LALPGTEFIPLK	0.87	A0A1S4BEA5_TOBAC	phosphoenolpyruvate carboxylase 4-like OS=Nicotiana tabacum OX=4097 GN=LOC107807412 PE=3 SV=1	TR|A0A1S4BEA5|A0A1S4BEA5_TOBAC	161630688	173217472	182824288	156568384	278258720	297839104	235970320	257120176	247984880	227791840	234305664
715.868	2	38.743	0.55168223, 0.6212795, 0.7819617, 0.80933297, 0.8712548	NYSPPPSINNSIK	0.83, 0.9	A0A1S4AA76_TOBAC	vacuolar protein sorting-associated protein 26A OS=Nicotiana tabacum OX=4097 GN=LOC107795417 PE=4 SV=1	TR|A0A1S4AA76|A0A1S4AA76_TOBAC	310072416	285963680	315452064	321709088	328249312	329667392	331415712	314000704	326628064	378068736	353438720
468.00385, 623.66925, 934.99945	2, 3, 4	66.223	0.789532, 0.94145185, 0.9427324, 0.94795257, 0.94947654, 0.9592476, 0.9594493, 0.9630849, 0.96443653, 0.9650098, 0.966814, 0.9678359, 0.96873426, 0.9733732	YLKDHVEPDAIAAWLK	1	A0A1S4BKR7_TOBAC	Protein disulfide-isomerase OS=Nicotiana tabacum OX=4097 GN=LOC107809379 PE=3 SV=1	TR|A0A1S4BKR7|A0A1S4BKR7_TOBAC	2381451520	2311112192	2093046656	1998631424	1771992576	1769077504	1710250752	1783478144	2007169536	1930596352	1951193728
500.28766, 500.2878, 500.28845, 749.9238, 749.928, 749.9283, 749.92914, 749.9293, 749.92957, 749.93, 749.93066, 1498.8477	1, 2, 3	74.555	0.5378975, 0.5745138, 0.5749929, 0.5813759, 0.58302844, 0.58846724, 0.5930671, 0.5964329, 0.6153571, 0.61613166, 0.6263222, 0.63850296, 0.642367, 0.6514966, 0.78009015, 0.81768805, 0.8328852, 0.849299, 0.86131793, 0.86783975, 0.86791605, 0.87523675, 0.8754724, 0.88405764, 0.8918994, 0.9048115, 0.9056455, 0.90579987, 0.9069598, 0.909783, 0.91321266, 0.9185025, 0.92078024, 0.92116255, 0.93914604, 0.94236517, 0.9563194, 0.9626704, 0.964943	VPTVDVSVVDLTVR	0.73, 0.75, 0.89, 0.98, 0.99, 1.0	A0A1S4DBQ6_TOBAC	Glyceraldehyde-3-phosphate dehydrogenase OS=Nicotiana tabacum OX=4097 GN=LOC107828122 PE=3 SV=1	TR|A0A1S4DBQ6|A0A1S4DBQ6_TOBAC	63098675200	70579576832	74005487616	72148770816	81294548992	77622878208	70841237504	75039449088	56791089152	48222146560	46983688192
814.965	2	59.998	0.94470394, 0.9595122, 0.9740453	AITAGVLVGSSDVIAQK	1	A0A1S3XJH0_TOBAC	peroxisomal membrane protein PMP22-like isoform X1 OS=Nicotiana tabacum OX=4097 GN=LOC107765805 PE=3 SV=1	TR|A0A1S3XJH0|A0A1S3XJH0_TOBAC	109801608	134518000	168892864	112609344	204320080	217306192	194755040	157599968	170461248	164885280	96760312
808.0475, 1211.5668	2, 3	67.194	0.9154146, 0.9230548, 0.9645107, 0.96500206, 0.96507835, 0.96558595, 0.97081405, 0.9712332	SGEEEEIYLPDTLDVGTSSQPR	0.99, 1.0	A0A1S4A3R1_TOBAC	ras-related protein RABG3f OS=Nicotiana tabacum OX=4097 GN=LOC107793441 PE=4 SV=1	TR|A0A1S4A3R1|A0A1S4A3R1_TOBAC	404906720	371782944	403394592	383952672	408285856	408497856	385997728	400493888	469479040	427689248	466711040
661.5461, 881.725	3, 4	30.099	0.5540689, 0.89274526, 0.91625595, 0.94545776, 0.964193, 0.96676534, 0.96712655, 0.9687629, 0.97007596, 0.97130567, 0.9719401, 0.97207814	GKPQHNMGPGGMPNTGHPTGMPGDDR	1	A0A1S4BT67_TOBAC	UBP1-associated protein 2C-like OS=Nicotiana tabacum OX=4097 GN=LOC107811627 PE=4 SV=1	TR|A0A1S4BT67|A0A1S4BT67_TOBAC	710180672	716272448	653678464	695656512	796938560	848613632	789247872	758774144	757848448	751243456	765500288
699.38	2	74.047	0.95755166, 0.96106863	DIPIEVLELDNK	1	A0A1S4BA51_TOBAC	Eukaryotic translation initiation factor 3 subunit B OS=Nicotiana tabacum OX=4097 GN=LOC107806139 PE=3 SV=1	TR|A0A1S4BA51|A0A1S4BA51_TOBAC	140336768	216263712	185024128	199380176	129981856	94556608	140473568	142388640	159373760	171038752	169674064
903.042	5	82.483	0.6691719, 0.7037477, 0.95995766, 0.9629045, 0.9667359, 0.9682888	LPKPTFNLNQLNSMFASHGLNQNDMIALSAAHSVGFSHC[160.0307]NK	1	A0A1S3WZE1_TOBAC	Peroxidase OS=Nicotiana tabacum OX=4097 GN=LOC107759554 PE=3 SV=1		594462400	665724672	619752960	526904704	354155360	428257600	506722592	462674976	256787776	266435312	231881136
492.311	2	68.844	0.9642643, 0.97281504	GLLEIITPK	1	A0A1S4DEW4_TOBAC	protein ABHD11-like isoform X1 OS=Nicotiana tabacum OX=4097 GN=LOC107829078 PE=4 SV=1	TR|A0A1S4DEW4|A0A1S4DEW4_TOBAC	100883400	100668384	85578544	73179920	175175504	169334256	158277680	160301472	144483424	142951840	149453440
696.01587, 1043.5189	2, 3	64.983	0.93449926, 0.95644945, 0.9637738, 0.9659569, 0.9682151, 0.97096014	GVNELEALEAQTELANEQK	1	A0A1S4B0K2_TOBAC	uncharacterized protein LOC107803301 OS=Nicotiana tabacum OX=4097 GN=LOC107803301 PE=4 SV=1	TR|A0A1S4B0K2|A0A1S4B0K2_TOBAC	316755072	358764704	408247136	378622048	541321472	549542976	518786368	510520768	487299936	545809856	450397536
896.055	3	48.846	0.77840805, 0.94051456, 0.958485, 0.9665761	VTEEEEDEEYLKDEEDGLSGNTR	1	A0A1S4AZD6_TOBAC	Chromatin-remodeling complex ATPase OS=Nicotiana tabacum OX=4097 GN=LOC107802947 PE=3 SV=1	TR|A0A1S4AZD6|A0A1S4AZD6_TOBAC	464230176	510624416	411276160	520995008	263852944	210263904	242246432	246768784	365885728	379248864	403297088
558.94165, 837.909	2, 3	59.857	0.87595385, 0.9167969, 0.9300346, 0.9448175, 0.95516527, 0.95709103, 0.97049606, 0.97236335	IMANPDVAMAFQNPR	1	A0A1S3ZY03_TOBAC	protein TIC 40, chloroplastic OS=Nicotiana tabacum OX=4097 GN=LOC107791726 PE=4 SV=1	TR|A0A1S4CHA8|A0A1S4CHA8_TOBAC;TR|A0A1S3ZY03|A0A1S3ZY03_TOBAC	610013632	665444864	603709760	691214016	655182336	587532928	642213888	687600960	638046720	726889792	685873792
550.807	2	29.042	0.90960807, 0.9181823, 0.96711105	RLPTIESER	0.99	A0A1S4DEL3_TOBAC	COP9 signalosome complex subunit 6a-like OS=Nicotiana tabacum OX=4097 GN=LOC107828906 PE=4 SV=1	TR|A0A1S4DEL3|A0A1S4DEL3_TOBAC	161467344	163387712	142015024	179357072	149557152	149222992	175124224	152621840	181941888	170800176	183380416
697.3299, 697.33, 1045.4916	2, 3	95.893	0.61213, 0.6410488, 0.73489636, 0.7768211, 0.8047916, 0.86325055, 0.9194669, 0.9545251, 0.95489967, 0.96557117, 0.96788365	SLPEAVMMMIPEAWQNDK	1	A0A1S4CUQ3_TOBAC	glutamate synthase 1 [NADH], chloroplastic-like OS=Nicotiana tabacum OX=4097 GN=LOC107822887 PE=4 SV=1	TR|A0A1S4CUQ3|A0A1S4CUQ3_TOBAC	1128211456	165645344	1202908160	170437056	336614496	273327264	205143392	264960512	611348992	483229312	438668448
443.748	2	27.813	0.965827	TPEELVAK	0.77	A0A1S3Z240_TOBAC	tRNA-dihydrouridine(47) synthase [NAD(P)(+)] OS=Nicotiana tabacum OX=4097 GN=LOC107782150 PE=3 SV=1	TR|A0A1S3Z240|A0A1S3Z240_TOBAC	58510156	53439372	67900400	56751476	50575744	48651124	35614052	54234740	50409332	48723820	47895420
666.347	2	55.059	0.6885404, 0.9315066, 0.95546246, 0.96824974	VVLPFEDNPSSK	1	A0A1S4A878_TOBAC	uncharacterized protein LOC107794822 isoform X2 OS=Nicotiana tabacum OX=4097 GN=LOC107794822 PE=4 SV=1	TR|A0A1S4A8D3|A0A1S4A8D3_TOBAC;TR|A0A1S4A878|A0A1S4A878_TOBAC	191837856	199048960	167726624	209222816	161058144	163791824	149928608	146915344	175951088	188968640	183283552
524.8647, 874.1017	3, 5	46.209	0.894556, 0.90190935, 0.9475097, 0.95076215, 0.9553579, 0.9564493, 0.96170896, 0.9663128, 0.96763253, 0.9683215, 0.9707573	SFDVATHHIYNLGPGRDEHLVDK	0.96, 1.0	A0A1S4BYA1_TOBAC	heparanase-like protein 3 OS=Nicotiana tabacum OX=4097 GN=LOC107813165 PE=4 SV=1	TR|A0A1S4BYA1|A0A1S4BYA1_TOBAC	570003200	549982912	479260960	456092864	686905792	756362240	822159424	847590784	714466432	699410560	704841216
657.349	4	71.185	0.93396527, 0.9515231, 0.9522999, 0.9531939, 0.9613183	VKPGTTPIC[160.0307]HFLQDDQIVFVPSK	1	A0A1S3ZWD3_TOBAC	BURP domain-containing protein 5-like OS=Nicotiana tabacum OX=4097 GN=LOC107791150 PE=4 SV=1		245686560	324439872	411133216	263920912	237443152	182138960	227570736	223972464	270947136	251161744	269064736
588.309	2	70.707	0.92170495, 0.9549384	ALLDELMGSAR	0.98	A0A1S3ZDR7_TOBAC	luc7-like protein 3 isoform X1 OS=Nicotiana tabacum OX=4097 GN=LOC107785654 PE=4 SV=1	TR|A0A1S3ZDR7|A0A1S3ZDR7_TOBAC	129205024	148860464	131198336	167170992	161443360	145291920	141578544	145170720	141985536	165222400	164850000
483.578	3	26.907	0.9515356, 0.96798414	YIYSHIASTEHK	0.74	A0A1S3YV96_TOBAC	tRNA pseudouridine synthase A, mitochondrial-like OS=Nicotiana tabacum OX=4097 GN=LOC107780205 PE=4 SV=1	TR|A0A1S3YV96|A0A1S3YV96_TOBAC	103990000	120293088	124214376	141553440	99758912	76072232	95955000	84647744	104506512	106953064	98763632
1314.35	3	94.516	0.80239296, 0.865294, 0.95126027, 0.9573032, 0.96491873, 0.9688321, 0.9703532	SENPISLQADSLVVLTPDQDKEATSNLLPINFSGLSK	1	A0A1S4AZS0_TOBAC	Pyruvate kinase OS=Nicotiana tabacum OX=4097 GN=LOC107803087 PE=3 SV=1	TR|A0A1S4AZS0|A0A1S4AZS0_TOBAC	386935936	445946944	553490176	425647776	790512704	752213952	595159424	604612224	317169984	307746240	298570336
433.741	2	25.63	0.9049804, 0.9529727, 0.95596296	RDYATLK	0.68	A0A1S3ZT88_TOBAC	ankyrin repeat domain-containing protein 13A-like OS=Nicotiana tabacum OX=4097 GN=LOC107790193 PE=4 SV=1	TR|A0A1S3ZT88|A0A1S3ZT88_TOBAC	75005360	74417160	82558232	86319880	99117232	81438464	129110104	113739112	104501552	97745944	89247264
1013.75	4	83.191	0.9560074, 0.9613692, 0.9673302, 0.9690985	ALSDDEKIPPIYPVGPILNLENGNEDHNQEYDAIMK	1	Q94IF1_TOBAC	Glycosyltransferase OS=Nicotiana tabacum OX=4097 GN=NTGT1b PE=2 SV=1	TR|Q94IF1|Q94IF1_TOBAC	79579088	65580184	127741528	53136216	754233152	847236992	781777216	734604224	375247072	373732032	404192544
515.289	2	38.791	0.949462	AAASADLLAAR	0.99	Q8H0P5_TOBAC	Serine acetyltransferase 7 (Fragment) OS=Nicotiana tabacum OX=4097 GN=sat7 PE=2 SV=1	TR|Q8H0P5|Q8H0P5_TOBAC;TR|A0A1S3Y9Q7|A0A1S3Y9Q7_TOBAC	56040044	43082032	51804344	49832484	45271424	46377448	68845144	53373468	47535664	63206540	49526476
418.719	2	22.521	0.924893	SAIMSTAR	1	A0A1S4BRK0_TOBAC	subtilisin-like protease SBT5.4 OS=Nicotiana tabacum OX=4097 GN=LOC107811142 PE=4 SV=1	TR|A0A1S4BRK0|A0A1S4BRK0_TOBAC	59967568	55646168	55719376	77726984	38421180	31401958	36606820	39734220	47169532	47774048	55204716
592.9698, 888.951	2, 3	81.325	0.526974, 0.6583392, 0.82449555, 0.9102601, 0.92161804, 0.93964523, 0.94294256, 0.9590559, 0.9621058	EISPQDAALAIQMSFR	1	A0A1S4DEU7_TOBAC	BAG family molecular chaperone regulator 7-like OS=Nicotiana tabacum OX=4097 GN=LOC107828980 PE=4 SV=1	TR|A0A1S4DEU7|A0A1S4DEU7_TOBAC	1542501760	1506833920	1713853312	1539851904	2127002880	2173782784	2126913920	1968322816	1347447296	1293272576	1120653184
481.93	3	32.883	0.66640294, 0.9594447, 0.9596506, 0.96417207	FKKDEVWGHLGK	1	A0A1S3Y7M2_TOBAC	protein decapping 5-like OS=Nicotiana tabacum OX=4097 GN=LOC107773273 PE=4 SV=1	TR|A0A1S3Y7M2|A0A1S3Y7M2_TOBAC	196005536	161984576	135900256	147042192	153328080	111258936	128846944	132743200	129962760	136518224	165198896
612.664	3	81.7	0.958597	EGLSDNAYSLVAEVLKK	0.82	A0A1S4BC38_TOBAC	E3 ubiquitin-protein ligase UPL2-like OS=Nicotiana tabacum OX=4097 GN=LOC107806692 PE=4 SV=1	TR|A0A1S4BC38|A0A1S4BC38_TOBAC	75893464	69844320	85136536	91303360	124493256	84021632	129535776	107410720	82635536	88752064	88149088
655.093	4	65.118	0.6766974, 0.7509843, 0.7967881, 0.95308423, 0.9561809	GIADHSAAAQQQFESVHSPLALALR	1	A0A1S3XM28_TOBAC	enhancer of mRNA-decapping protein 4-like OS=Nicotiana tabacum OX=4097 GN=LOC107766595 PE=4 SV=1	TR|A0A1S3XM28|A0A1S3XM28_TOBAC	253644224	254331936	221900800	230814608	174447872	196618144	169102000	185627216	198489200	235558032	220168928
884.976	2	67.158	0.9572954, 0.9658527, 0.96826065	LDAVPQISQAEIELSR	1	A0A1S3Z8C7_TOBAC	sucrose nonfermenting 4-like protein OS=Nicotiana tabacum OX=4097 GN=LOC107784061 PE=4 SV=1	TR|A0A1S3Z8C7|A0A1S3Z8C7_TOBAC	237795488	239723776	271503808	289111648	235380352	208784704	193170464	227413840	220914032	232373664	237699200
598.317	2	38.025	0.96808296, 0.9720097	TVDQLPMHVR	0.95	A0A1S4CD47_TOBAC	beta-glucosidase BoGH3B-like OS=Nicotiana tabacum OX=4097 GN=LOC107817549 PE=3 SV=1	TR|A0A1S4CD47|A0A1S4CD47_TOBAC	98221728	86019416	96372832	95896944	104476544	110341928	134947072	106294456	120679608	96738512	125781216
553.04095, 737.052	3, 4	72.777	0.6137091, 0.897392, 0.95084995, 0.9658053	NLVPSFDHELVYNVLHNAK	1	A0A1S3XZ18_TOBAC	pentatricopeptide repeat-containing protein At2g37230-like OS=Nicotiana tabacum OX=4097 GN=LOC107770362 PE=4 SV=1	TR|A0A1S3XZ18|A0A1S3XZ18_TOBAC	414018336	407649056	373934016	417746144	348021056	353386656	323888640	311296224	328521728	307005568	290437088
945.948	2	77.67	0.952427, 0.95728487, 0.9579281, 0.9610658	GPFMVNPYPYFGYNPK	1	A0A1S4DEP5_TOBAC	glucan endo-1,3-beta-glucosidase-like OS=Nicotiana tabacum OX=4097 GN=LOC107829022 PE=3 SV=1	TR|A0A1S4DEP5|A0A1S4DEP5_TOBAC	270784864	264372768	212901328	253809712	217231712	194659424	194228656	250472672	222915296	256535408	268055040
743.339	2	21.692	0.7837179, 0.94914687, 0.95942134, 0.96685475	AYIEQQDSSSETK	0.98	A0A1S3X8G7_TOBAC	vesicle-associated protein 1-2-like OS=Nicotiana tabacum OX=4097 GN=LOC107762211 PE=4 SV=1	TR|A0A1S3X8G7|A0A1S3X8G7_TOBAC	176278912	169517040	214252016	215817232	94615576	84273160	93896976	87609856	127656712	147284496	151051152
492.92743, 738.88696	2, 3	23.86	0.86706084, 0.9027504, 0.94893605, 0.9491492, 0.9675004, 0.9690896, 0.9690904, 0.97088367	NTAGPQNHQAVALR	1	A0A1S3XPM0_TOBAC	Pectinesterase OS=Nicotiana tabacum OX=4097 GN=LOC107767191 PE=3 SV=1	TR|A0A1S3XPM0|A0A1S3XPM0_TOBAC	355004096	399510400	421393664	400406016	466724224	392408992	418120352	520277024	384620992	444791424	436321120
451.259	2	39.508	0.966493, 0.9695387	VNALESLR	1	A0A1S3Y073_TOBAC	cullin-4-like OS=Nicotiana tabacum OX=4097 GN=LOC107770797 PE=3 SV=1	TR|A0A1S3Y073|A0A1S3Y073_TOBAC	81194288	91660896	74972384	81125072	86495184	72443144	72109464	78462640	80359080	77847944	83656520
605.325	2	80.87	0.6550029, 0.6890218, 0.9433868, 0.9703312	SGYPFLWAIR	1	A0A1S4C1G2_TOBAC	anthocyanidin 3-O-glucosyltransferase 2-like OS=Nicotiana tabacum OX=4097 GN=LOC107814159 PE=4 SV=1	TR|A0A1S4C1G2|A0A1S4C1G2_TOBAC	72661496	77504304	82127312	67623576	281040928	284724288	281599904	290908160	186389536	182822560	193698496
839.7991, 839.79956	3	96.862	0.64893824, 0.6695514, 0.7678897, 0.7852311, 0.8181111, 0.9108243, 0.94392204, 0.94926584, 0.95490485	DALAIVAEVMHQIKPEEIVGVAGK	0.85, 0.99	A0A1S4BIG4_TOBAC	NADH dehydrogenase [ubiquinone] iron-sulfur protein 1, mitochondrial OS=Nicotiana tabacum OX=4097 GN=LOC107808648 PE=3 SV=1	TR|A0A1S4BIG4|A0A1S4BIG4_TOBAC;TR|A0A1S3Y6S5|A0A1S3Y6S5_TOBAC	413832544	495732224	426155008	481981792	800913216	469363712	216473488	229758480	76660816	45202148	59101404
747.3448, 1120.5115	2, 3	65.265	0.93567085, 0.9367688, 0.9543708, 0.9587335, 0.96237415, 0.9624124, 0.96618116, 0.96869624, 0.97115254, 0.97292894	LFHDNSLEDEDTYEPFLR	0.89, 1.0	A0A1S4DC16_TOBAC	V-type proton ATPase subunit H OS=Nicotiana tabacum OX=4097 GN=LOC107828022 PE=3 SV=1	TR|A0A1S4DC16|A0A1S4DC16_TOBAC	1706253440	1775219456	1806663296	1698228352	1596180864	1529711360	1529902848	1587507200	1729602688	1778797952	1734688128
389.86346, 584.29205	2, 3	21.912	0.92514044, 0.9494835, 0.95698744, 0.96745867	DVAHQDEVVR	1	A0A1S3X366_TOBAC	replication factor C subunit 2 OS=Nicotiana tabacum OX=4097 GN=LOC107760689 PE=4 SV=1	TR|A0A1S3X366|A0A1S3X366_TOBAC	251599904	269312832	259489824	262288656	251680848	256412320	278556832	267105440	281055008	280414848	266703072
1133.57	2	58.903	0.95714885, 0.9592668, 0.96819144, 0.974521	EASLPQEPTADNENAVNLVVR	1	A0A1S4BD10_TOBAC	plant UBX domain-containing protein 8-like isoform X1 OS=Nicotiana tabacum OX=4097 GN=LOC107806966 PE=4 SV=1	TR|A0A1S4BD10|A0A1S4BD10_TOBAC;TR|A0A1S4AMJ0|A0A1S4AMJ0_TOBAC	189471664	209439648	185503584	169146752	215734448	203778752	208588176	212153776	224522128	218281568	207771904
401.87415, 602.3073	2, 3	18.314	0.74014246, 0.82740474, 0.9098751, 0.93023086, 0.94851416, 0.95147306, 0.9581804	ELASADATNRR	0.7, 0.95	A0A1S4AN72_TOBAC	importin-4 OS=Nicotiana tabacum OX=4097 GN=LOC107799562 PE=4 SV=1	TR|A0A1S4D2T8|A0A1S4D2T8_TOBAC;TR|A0A1S4AN72|A0A1S4AN72_TOBAC	270279424	237001872	239612336	261850592	173026912	166077152	149432016	158482128	211172416	231976080	209811952
477.229	2	35.416	0.7887598, 0.8421018	AADGSMVFR	1	A0A1S4DBL1_TOBAC	uncharacterized protein LOC107828087 isoform X1 OS=Nicotiana tabacum OX=4097 GN=LOC107828087 PE=4 SV=1	TR|A0A1S4DBL1|A0A1S4DBL1_TOBAC	83581536	72857384	68941104	64519328	56116552	68685296	54910392	59142796	64651464	73976880	71761872
434.204	2	34.538	0.7974528, 0.9323529, 0.9609466	NFGESWK	0.95	A0A1S3Z1E4_TOBAC	NTGP1 OS=Nicotiana tabacum OX=4097 PE=2 SV=1	TR|A0A1S3Z1E4|A0A1S3Z1E4_TOBAC;TR|Q9ZRD3|Q9ZRD3_TOBAC	143020704	151059440	167578496	178453152	133341472	108026568	111400880	115412424	144320800	137711696	155773904
801.383	3	65.797	0.70281076, 0.91597736, 0.95963734	DSASGYGSIIPDVEEAESHPLTK	1	A0A1S4CQH1_TOBAC	probable methionine--tRNA ligase OS=Nicotiana tabacum OX=4097 GN=LOC107821583 PE=3 SV=1	TR|A0A1S4CQH1|A0A1S4CQH1_TOBAC	155737920	161703008	149296256	155260928	161298192	149679264	161903632	149979968	155678976	158960448	181946960
920.13	3	55.798	0.9227701, 0.94960946, 0.96032536, 0.9620512, 0.96242344	RGNNILVIC[160.0307]DC[160.0307]YTPAGEPIPTNKR	1	A0A1S3ZPN7_TOBAC	Glutamine synthetase OS=Nicotiana tabacum OX=4097 GN=LOC107789070 PE=3 SV=1		119267560	141630592	158782272	164845760	295665632	367165248	309501728	279735232	249143296	222444000	235007312
694.824	2	19.945	0.953316	SQPIANEASNDSR	1	A0A1S4BDR4_TOBAC	acetolactate synthase small subunit 1, chloroplastic-like OS=Nicotiana tabacum OX=4097 GN=LOC107807238 PE=4 SV=1	TR|A0A1S4BDR4|A0A1S4BDR4_TOBAC	82440808	82882488	103916256	99984328	69223632	79601224	88320896	84691944	91971696	93731168	106859672
830.17	4	60.603	0.91385585, 0.9172831, 0.9556511, 0.96891105, 0.96919096	EYLEDPSKFTAVAAAPVAAAGSGAAPAAAKEEEK	1	A0A1S3ZEB9_TOBAC	60S acidic ribosomal protein P0 OS=Nicotiana tabacum OX=4097 GN=LOC107785919 PE=3 SV=1	TR|A0A1S3ZEB9|A0A1S3ZEB9_TOBAC	389514080	361221984	328308512	366897120	241496336	189493424	212946560	183440800	311762912	300390368	341224896
664.31415, 995.96594	2, 3	36.395	0.5887024, 0.84946054, 0.9025804, 0.9465787, 0.9528555, 0.9600144, 0.9602277, 0.9610967, 0.9655989, 0.968618, 0.9709771	GYNAPQQVHITQGDYDGK	1	A0A1S4C526_TOBAC	Purple acid phosphatase OS=Nicotiana tabacum OX=4097 GN=LOC107815236 PE=3 SV=1	TR|A0A1S4C526|A0A1S4C526_TOBAC	650523072	749619200	786907200	775134912	1100791168	1244388096	1178923136	1214087552	1007852416	1011589312	990221504
533.8662, 667.081, 889.1048	3, 4, 5	62.281	0.5764482, 0.80976194, 0.8363624, 0.8906345, 0.916013, 0.9381126, 0.9469994, 0.94822705, 0.9524608, 0.957059, 0.957445, 0.95922047, 0.959553, 0.9617236, 0.9621679, 0.9622858, 0.96556914, 0.9684185	LHYFQDGTC[160.0307]IVHHLFGHEVVEK	1	A0A1S4CB73_TOBAC	quinolinate synthase, chloroplastic-like OS=Nicotiana tabacum OX=4097 GN=LOC107817199 PE=4 SV=1		3757102080	4393794048	4477235200	3950287104	1585056640	1829835904	1661035264	1835062016	2582732544	2548014080	2286732288
534.959	3	32.368	0.93113196, 0.95143825, 0.9649457, 0.9670637	NKQNTYLVNGVPQK	1	Q2WGN6_TOBAC	Glycerophosphodiesterase-like protein OS=Nicotiana tabacum OX=4097 GN=NtGPDL PE=2 SV=1	TR|Q2WGN6|Q2WGN6_TOBAC	179509856	144991824	171078928	167125824	257029184	234887312	265137664	242568800	210232496	232088080	239382352
396.228	2	55.068	0.959906	MVFPGLK	1	A0A1S3ZQ07_TOBAC	cytochrome c OS=Nicotiana tabacum OX=4097 GN=LOC107789084 PE=3 SV=1	TR|A0A1S3YDA5|A0A1S3YDA5_TOBAC;TR|A0A1S3ZQ07|A0A1S3ZQ07_TOBAC;TR|A0A1S4CDI0|A0A1S4CDI0_TOBAC	135188848	99033568	129549232	108881288	64992464	72170696	75092784	81451464	96172464	93311728	100438032
433.88983, 650.3309	2, 3	23.103	0.9538461, 0.9594729, 0.96616703	SIHELAATSDQK	1	A0A1S4D4Y4_TOBAC	uncharacterized protein LOC107825990 OS=Nicotiana tabacum OX=4097 GN=LOC107825990 PE=4 SV=1	TR|A0A1S4D4Y4|A0A1S4D4Y4_TOBAC	225280112	254365840	237268128	245393600	175424320	161184256	166664880	174263456	217525216	242878144	226412832
476.25586, 713.8803	2, 3	56.015	0.56474984, 0.87390566, 0.8932241, 0.9601069, 0.96288174, 0.96340257, 0.9664938, 0.9722222, 0.9758599	QFHGIPNEILMK	1	A0A1S4C3M1_TOBAC	DExH-box ATP-dependent RNA helicase DExH12-like OS=Nicotiana tabacum OX=4097 GN=LOC107814777 PE=4 SV=1	TR|A0A1S4CQS7|A0A1S4CQS7_TOBAC;TR|A0A1S4C3M1|A0A1S4C3M1_TOBAC	626304768	580178816	528351424	556966336	649619200	586174848	628123008	611454144	622104640	589219712	678561024
391.19547, 391.19592	2	22.005	0.7901924, 0.8520079, 0.94494015, 0.956135, 0.96580696, 0.96842307	DISGSFR	0.66, 0.84	A0A1S3X5W8_TOBAC	SNF1-related protein kinase regulatory subunit gamma-1-like OS=Nicotiana tabacum OX=4097 GN=LOC107761590 PE=4 SV=1	TR|A0A1S3X5W8|A0A1S3X5W8_TOBAC	448005664	438471168	475322912	471289472	525539392	544778624	549025152	537763200	516934688	538176768	533511200
514.33	2	47.869	0.79221624, 0.94216174, 0.96761346	LVNTGLVIAK	1	A0A1S4BER6_TOBAC	uncharacterized protein LOC107807446 OS=Nicotiana tabacum OX=4097 GN=LOC107807446 PE=4 SV=1	TR|A0A1S4BER6|A0A1S4BER6_TOBAC	106093872	106055208	105021328	102774688	136321120	117197480	147963328	119741920	123559616	112834136	113434184
484.56827, 726.3484	2, 3	44.734	0.8849484, 0.9348282, 0.94214195, 0.95803106, 0.96651006, 0.9700462, 0.970778, 0.9720489	YYKDVIDNMYK	0.95, 1.0	A0A1S4ABN8_TOBAC	long chain acyl-CoA synthetase 4-like OS=Nicotiana tabacum OX=4097 GN=LOC107795838 PE=4 SV=1	TR|A0A1S4ABN8|A0A1S4ABN8_TOBAC	563786880	511402368	459271456	469280992	465866400	453166976	471113120	474972864	522522432	511563136	514930144
423.275	3	34.801	0.8035451, 0.9103894, 0.9296508, 0.95559394	KIVTEILPAKR	1	A0A1S4C620_TOBAC	peptide methionine sulfoxide reductase-like OS=Nicotiana tabacum OX=4097 GN=LOC107815479 PE=3 SV=1	TR|A0A1S4C620|A0A1S4C620_TOBAC	142208608	132647032	132332264	130758032	169757536	181021376	189680496	172568992	166511648	171288496	152135872
704.867	2	69.256	0.9598412, 0.9675127	SNFVLVEIAC[160.0307]TR	1	O24132_TOBAC	Annexin OS=Nicotiana tabacum OX=4097 GN=X671 PE=2 SV=1		133714144	135432368	195125600	145004848	148265712	168333968	174721552	145590512	87277656	95727232	94670112
401.576	3	26.49	0.9598293, 0.9729768	RPHIVVATPGR	0.69	A0A1S4DI29_TOBAC	DEAD-box ATP-dependent RNA helicase 10-like OS=Nicotiana tabacum OX=4097 GN=LOC107830086 PE=3 SV=1	TR|A0A1S4DI29|A0A1S4DI29_TOBAC;TR|A0A1S4D6W4|A0A1S4D6W4_TOBAC;TR|A0A1S4D7A1|A0A1S4D7A1_TOBAC	172193904	203979392	174959104	208938848	64595984	58873952	81957856	56926496	132594704	127944288	118590144
670.962	3	70.015	0.8508542, 0.95671546, 0.9654902, 0.9679082, 0.96814024	YESMIHEFDPYFNYR	1	A0A1S4DLZ3_TOBAC	dolichyl-diphosphooligosaccharide--protein glycosyltransferase subunit STT3B-like OS=Nicotiana tabacum OX=4097 GN=LOC107830994 PE=4 SV=1	TR|A0A1S4DLZ3|A0A1S4DLZ3_TOBAC	222865760	244298144	300557504	305001568	154947456	185190128	179021280	178543904	202832784	232579344	218175744
461.237	2	27.66	0.87000245, 0.87737703, 0.88998556	TQDFVPSK	0.98	A0A1S4A7Z8_TOBAC	ubiquitin carboxyl-terminal hydrolase 24-like OS=Nicotiana tabacum OX=4097 GN=LOC107794752 PE=3 SV=1	TR|A0A1S4A7Z8|A0A1S4A7Z8_TOBAC	79022296	83019520	91215560	82174152	75455968	71497304	70306336	77743416	82645800	76676400	83788992
462.9754, 616.96497, 924.9427	2, 3, 4	46.404	0.93266183, 0.94737065, 0.9574101, 0.9622862, 0.96489394, 0.9649882, 0.9657586, 0.9657788, 0.96614194, 0.96626955, 0.9671157, 0.9686307	YVHWDGIHLTDEAHR	0.99, 1.0	A0A1S3YRJ5_TOBAC	GDSL esterase/lipase At5g03980-like OS=Nicotiana tabacum OX=4097 GN=LOC107778783 PE=3 SV=1	TR|A0A1S3YRJ5|A0A1S3YRJ5_TOBAC	3154649344	3200448256	2371890432	3170625280	2887000576	3050313216	3367081984	3128065792	2994871296	3077576704	3366625536
491.211	2	26.593	0.9606734, 0.96714914	NESDMMVR	0.83	A0A1S4BS72_TOBAC	SEC1 family transport protein SLY1-like OS=Nicotiana tabacum OX=4097 GN=LOC107811326 PE=3 SV=1	TR|A0A1S4BS72|A0A1S4BS72_TOBAC	115559896	115287216	92555280	121499936	72011816	70286288	79105472	66823680	85355008	93262192	97274576
643.82556, 858.0973	3, 4	34.917	0.9031957, 0.9547232, 0.95858014, 0.9606482, 0.9625685, 0.96283144, 0.96355855, 0.9647162, 0.9674687, 0.9685449	HNISPNVQNQNIQYRPNPGEPR	0.99, 1.0	A0A1S4A204_TOBAC	pentatricopeptide repeat-containing protein At2g15690-like isoform X2 OS=Nicotiana tabacum OX=4097 GN=LOC107792967 PE=4 SV=1	TR|A0A1S4A204|A0A1S4A204_TOBAC;TR|A0A1S4A260|A0A1S4A260_TOBAC;TR|A0A1S3ZVW1|A0A1S3ZVW1_TOBAC	499230624	482461792	418642720	537353920	332699968	299566816	382013216	331328832	385366176	388686080	481375680
558.299	2	31.697	0.94294035, 0.967944, 0.972603	LANSAPMINGK	0.97	A0A1S4C2K6_TOBAC	L-ascorbate oxidase homolog isoform X1 OS=Nicotiana tabacum OX=4097 GN=LOC107814491 PE=4 SV=1	TR|A0A1S4C2K6|A0A1S4C2K6_TOBAC	120367712	122591872	118033368	122148992	143947056	129935512	118880976	116311744	145644960	120276408	131110288
798.905	2	62.661	0.7987341, 0.9536109, 0.95687276, 0.959726	TAISDIEVEYTDIK	1	A0A1S3ZHA8_TOBAC	valine--tRNA ligase, mitochondrial 1-like OS=Nicotiana tabacum OX=4097 GN=LOC107786830 PE=3 SV=1	TR|A0A1S4BI89|A0A1S4BI89_TOBAC;TR|A0A1S3ZHA8|A0A1S3ZHA8_TOBAC;TR|A0A1S4BI59|A0A1S4BI59_TOBAC;TR|A0A1S4DNG1|A0A1S4DNG1_TOBAC;TR|A0A1S4A3Z0|A0A1S4A3Z0_TOBAC	170789184	249885296	222162752	248553296	265798384	223638496	270938368	233803616	237088544	221102592	240288224
404.235	2	51.952	0.82560354, 0.9006657, 0.96968085	VSFDVLK	1	A0A1S4CGY6_TOBAC	probable methyltransferase At1g27930 OS=Nicotiana tabacum OX=4097 GN=LOC107818844 PE=4 SV=1	TR|A0A1S4CGY6|A0A1S4CGY6_TOBAC;TR|A0A1S4D943|A0A1S4D943_TOBAC	184883040	184715184	164682416	205746304	48000628	21320208	30113940	34411360	105632416	103479520	108624584
620.635	3	23.115	0.6630919, 0.9111062, 0.9511713, 0.9626344, 0.97199523	GPEHVSSSQVAYQTNQK	0.7	A0A1S3YED5_TOBAC	probable ADP-ribosylation factor GTPase-activating protein AGD5 isoform X1 OS=Nicotiana tabacum OX=4097 GN=LOC107775182 PE=4 SV=1	TR|A0A1S3YE04|A0A1S3YE04_TOBAC;TR|A0A1S3YED5|A0A1S3YED5_TOBAC	164210528	213292640	221785104	209512304	125925152	119273440	140370688	119970960	166658496	177328752	168202624
505.731	2	20.946	0.9493592, 0.9616949	AGSQDEFTR	1	A0A1S4DKW5_TOBAC	protein VAC14 homolog OS=Nicotiana tabacum OX=4097 GN=LOC107830866 PE=4 SV=1	TR|A0A1S4DKW5|A0A1S4DKW5_TOBAC;TR|A0A1S3YB56|A0A1S3YB56_TOBAC	80637216	94815920	96712752	97977824	86212536	87012968	84997392	93599056	93387256	103333368	97235944
829.398	2	72.704	0.90496373, 0.9652367, 0.9743935	DGMNLTPYEYIVSR	0.99	A0A1S4BIX3_TOBAC	probable alpha,alpha-trehalose-phosphate synthase [UDP-forming] 7 isoform X1 OS=Nicotiana tabacum OX=4097 GN=LOC107808783 PE=4 SV=1	TR|A0A1S4BIX3|A0A1S4BIX3_TOBAC;TR|A0A1S4BJ28|A0A1S4BJ28_TOBAC	210462176	175940256	158612896	166180880	173163680	205926560	182908432	168392512	207657328	190696464	200196256
865.894	2	43.13	0.9163685, 0.94869816, 0.95236135, 0.96322364	FVGDGYTQC[160.0307]EASGALR	1	A0A1S4AV78_TOBAC	vacuolar-sorting receptor 1 isoform X1 OS=Nicotiana tabacum OX=4097 GN=LOC107801763 PE=4 SV=1		235969808	274061728	286697888	251740496	190405792	223951616	246392512	202993120	264532912	289508352	230509584
652.844	2	63.556	0.9344941, 0.9533178, 0.9550857	SSDLSLPVEMVK	0.99	Q711G8_TOBAC	Cullin 1A OS=Nicotiana tabacum OX=4097 GN=cul1A PE=2 SV=1	TR|Q711G8|Q711G8_TOBAC	186212352	177395872	168955392	174785952	131248984	114760624	107542200	106434408	197500112	160125888	153290832
732.646	3	48.028	0.93812406, 0.9634204, 0.9675307, 0.9705967, 0.9737234	TFAPSHFEGGDWNSGGDC[160.0307]VR	1	A0A1S4DGC4_TOBAC	protein trichome birefringence-like 19 OS=Nicotiana tabacum OX=4097 GN=LOC107829485 PE=4 SV=1		340995648	345961984	334680448	388001472	111435960	59561368	60991480	81292400	203238208	222432752	236274336
697.3658, 1045.5426, 1045.5428	2, 3	91.971	0.5193073, 0.7973455, 0.8601038, 0.93722844, 0.9504678, 0.95342493, 0.95929027	SYIGMGYYNTFVPPVILR	1	A0A1S3Z4R3_TOBAC	Glycine cleavage system P protein OS=Nicotiana tabacum OX=4097 GN=LOC107783010 PE=3 SV=1	TR|A0A1S3Z4R3|A0A1S3Z4R3_TOBAC	779193024	683803200	770178752	697386880	437687264	430308064	413962496	438640480	439816000	355603136	335649312
729.832	2	52.885	0.6417181, 0.7697861, 0.9556524, 0.96387273	EVPTSFGFDTAC[160.0307]K	0.87	A0A1S3YUZ1_TOBAC	Pyrophosphate--fructose 6-phosphate 1-phosphotransferase subunit beta OS=Nicotiana tabacum OX=4097 GN=LOC107780108 PE=3 SV=1		224952112	240774000	243329952	278687872	172630624	155872384	174544752	157709760	199530320	221094480	206628000
801.419	2	60.374	0.89560145, 0.94338155, 0.96461433, 0.96845347	VLQDIDGVFNAGTPR	1	A0A1S4DME6_TOBAC	brefeldin A-inhibited guanine nucleotide-exchange protein 2-like OS=Nicotiana tabacum OX=4097 GN=LOC107831326 PE=4 SV=1	TR|A0A1S4DME6|A0A1S4DME6_TOBAC	154006224	163586272	174628320	194005328	138451440	121570616	93892432	135141360	168456896	125152488	165701760
424.575	3	37.949	0.9421011, 0.969998	VGPRPEITQFK	0.98	A0A1S4AF81_TOBAC	uncharacterized protein LOC107796979 isoform X1 OS=Nicotiana tabacum OX=4097 GN=LOC107796979 PE=4 SV=1	TR|A0A1S4AF81|A0A1S4AF81_TOBAC	161888448	152335840	131913632	140945824	116448176	122827856	138482368	105357072	126489280	126315624	149258272
620.978	3	23.869	0.8912683, 0.93609923, 0.96410996, 0.97605467	n[43.0184]SKDVIEEGQVHQQHGK	1	A0A0A8WJI1_TOBAC	Aquaporin PIP2 7b OS=Nicotiana tabacum OX=4097 GN=LOC107826207 PE=2 SV=1		229519616	234384512	258673504	266072320	110581224	101698808	122085520	103674576	160138752	196527024	183721664
497.6127, 745.91406	2, 3	48.311	0.8220475, 0.9500929, 0.9550561, 0.95861447, 0.96558785, 0.96783894, 0.9707847	KPVTTQDLVSQFK	0.98, 1.0	A0A1S3YMH7_TOBAC	transcription initiation factor IIF subunit alpha-like OS=Nicotiana tabacum OX=4097 GN=LOC107777849 PE=4 SV=1	TR|A0A1S4BS09|A0A1S4BS09_TOBAC;TR|A0A1S3YMH7|A0A1S3YMH7_TOBAC	208920848	186055552	185146944	219499584	287180704	256487888	266305024	238199632	269028352	246392416	257453280
641.345	2	55.377	0.9503416, 0.95724195, 0.9667126	VTLSSSLSAFNR	1	P93709_TOBAC	Glycosyltransferase OS=Nicotiana tabacum OX=4097 GN=JIGT PE=2 SV=1	TR|P93709|P93709_TOBAC	94314760	105990736	83251392	96732064	220325856	194977728	176092864	177479936	136677488	144490352	135351920
885.13	3	86.412	0.9674568, 0.9679327, 0.96896815	VWSLDDSPSPLPAANSQSTVDLILK	1	A0A1S4AUK5_TOBAC	Glucose-6-phosphate 1-epimerase OS=Nicotiana tabacum OX=4097 GN=LOC107801442 PE=3 SV=1	TR|A0A1S4AUK5|A0A1S4AUK5_TOBAC	150076912	158514720	195837568	154210144	311598048	339430784	307351680	285676288	191367648	181617408	178714736
508.791	2	39.46	0.9443316, 0.9609184, 0.9689412	VDLTSQVVR	1	A0A1S4CNM0_TOBAC	Dolichyl-diphosphooligosaccharide--protein glycosyltransferase subunit 1 OS=Nicotiana tabacum OX=4097 GN=LOC107820823 PE=3 SV=1	TR|A0A1S4A9T8|A0A1S4A9T8_TOBAC;TR|A0A1S4CNM0|A0A1S4CNM0_TOBAC	100040232	118105224	107546096	105999856	82287096	86080784	79716424	98987208	117848152	91108608	103382840
537.261	3	41.68	0.75057817, 0.91412747, 0.97048414	SRDYAYYANVPYK	1	A0A1S4D663_TOBAC	probable methyltransferase PMT14 OS=Nicotiana tabacum OX=4097 GN=LOC107826404 PE=4 SV=1	TR|A0A1S4D663|A0A1S4D663_TOBAC	208816432	205744352	194257952	226541264	67101760	41336280	81410576	73010432	187169056	158145488	151415696
486.28	2	54.808	0.64319366, 0.7530466	GSPIDTLIR	0.98	A0A1S3XTA6_TOBAC	signal recognition particle receptor subunit alpha-like OS=Nicotiana tabacum OX=4097 GN=LOC107768572 PE=4 SV=1	TR|A0A1S3XTA6|A0A1S3XTA6_TOBAC;TR|A0A1S4CV67|A0A1S4CV67_TOBAC	129440240	144392544	118825776	123890512	91273080	88760216	94192864	83772728	115967312	123312504	91852536
486.79	2	56.088	0.96916	GLIDLVQSK	0.99	A0A1S4BNL3_TOBAC	Elongation factor G, mitochondrial OS=Nicotiana tabacum OX=4097 GN=LOC107810234 PE=3 SV=1	TR|A0A1S4BNL3|A0A1S4BNL3_TOBAC	112311576	114927888	107438032	126479432	64573928	50908428	68636512	59380744	98964656	94420936	104018568
731.385	2	41.56	0.89579064, 0.9688653, 0.97042143, 0.97109157	RLEPYEDELVAK	0.96	A0A1S3XZC0_TOBAC	Carboxypeptidase OS=Nicotiana tabacum OX=4097 GN=LOC107770482 PE=3 SV=1	TR|A0A1S3XZC0|A0A1S3XZC0_TOBAC	155886080	161062128	170718624	172158128	191658928	198859504	235204352	206823472	177589808	200756320	223868400
632.34	2	52.958	0.9058788, 0.9327494	SIQDAYINAIR	1	A0A1S4CMM8_TOBAC	Phospholipase D OS=Nicotiana tabacum OX=4097 GN=LOC107820441 PE=3 SV=1	TR|A0A1S4CMM8|A0A1S4CMM8_TOBAC	57546516	69526864	103313616	68103792	164851664	177016704	179669712	187282304	145937600	138749920	131262944
559.653	3	74.637	0.88172144, 0.925065, 0.9383922, 0.9706176	QLAALHALANIVGETR	1	A0A1S3X1K1_TOBAC	uncharacterized protein LOC107815611 OS=Nicotiana tabacum OX=4097 GN=LOC107815611 PE=4 SV=1	TR|A0A1S3X1K1|A0A1S3X1K1_TOBAC;TR|A0A1S4C6K5|A0A1S4C6K5_TOBAC	170917696	151120720	128473392	131425816	306092992	264072176	233397568	261377632	135409296	151836800	135311456
683.356	2	69.535	0.7919643, 0.8130732, 0.908698, 0.9493531, 0.96591353	YGANLEVDIPFK	0.99	A0A1S3XWB1_TOBAC	LOW QUALITY PROTEIN: tryptophan--tRNA ligase, cytoplasmic OS=Nicotiana tabacum OX=4097 GN=LOC107769302 PE=3 SV=1	TR|A0A1S4DJW3|A0A1S4DJW3_TOBAC;TR|A0A1S3XWB1|A0A1S3XWB1_TOBAC	235481088	258639824	209146464	259409952	213120704	192160768	233084272	241422240	183488464	187361120	162085744
757.3739, 1135.5566	2, 3	46.425	0.7773593, 0.8916803, 0.9445613, 0.9610485, 0.9660275, 0.96773976, 0.96828324, 0.96828485, 0.9706447, 0.9720254	AHAESVNLQFEKPLDEDTAR	1	A0A1S4CLB7_TOBAC	aspartate-semialdehyde dehydrogenase-like OS=Nicotiana tabacum OX=4097 GN=LOC107820046 PE=3 SV=1	TR|A0A1S4CLB7|A0A1S4CLB7_TOBAC	1608276480	1700815616	1188557312	1665740032	2156944896	1848202880	2012058880	1891503488	1757249536	1804772736	1847683456
822.9186, 822.91864	2	57.662	0.6347494, 0.8191882, 0.9484612, 0.97011185	FGSAASTMIVTYTPAK	1	A0A1S4AHR6_TOBAC	vesicle-fusing ATPase-like OS=Nicotiana tabacum OX=4097 GN=LOC107797742 PE=4 SV=1	TR|A0A1S4AHR6|A0A1S4AHR6_TOBAC	176271696	194894592	188711872	192393136	209579136	208470816	218066384	185431968	216065728	211586544	194415808
537.762	2	26.248	0.94977015, 0.9724557, 0.9726254	VFDAVHC[160.0307]AR	0.99	A0A1S4B3S7_TOBAC	probable methyltransferase PMT24 OS=Nicotiana tabacum OX=4097 GN=LOC107804239 PE=4 SV=1		147861056	153433664	131797192	164638672	35154252	18586430	24342924	21112720	87325824	75807544	81958744
647.826	2	61.953	0.9574697, 0.96318376, 0.9672015	EFFISGGDGLPR	0.98	A0A1S4B116_TOBAC	uncharacterized protein LOC107803356 OS=Nicotiana tabacum OX=4097 GN=LOC107803356 PE=4 SV=1	TR|A0A1S4B116|A0A1S4B116_TOBAC;TR|A0A1S4B0M8|A0A1S4B0M8_TOBAC	126693952	121374296	126612224	124784208	118655448	114835848	96455296	119686208	141137696	119141320	109677872
433.2629, 649.39056	2, 3	51.505	0.7651974, 0.9165074, 0.9500952, 0.9587236, 0.96061796, 0.96153176, 0.9621195, 0.97268903	IISVLLPDKDGK	0.99, 1.0	A0A1S3ZM28_TOBAC	Aldose 1-epimerase OS=Nicotiana tabacum OX=4097 GN=LOC107788427 PE=3 SV=1	TR|A0A1S3ZM28|A0A1S3ZM28_TOBAC	199260640	200669232	207194064	206750304	597891392	649313664	507517952	698275392	460364608	457045408	418345600
611.797	2	60.442	0.8734828, 0.95565176, 0.964408	SFSIPDGWSAR	0.69	A0A1S3XG86_TOBAC	putative amidase C869.01 OS=Nicotiana tabacum OX=4097 GN=LOC107764789 PE=4 SV=1	TR|A0A1S3XG86|A0A1S3XG86_TOBAC	80331184	73232496	77921944	87139936	161971808	181509456	181256976	163259360	147750080	126741496	141921696
588.295	2	24.85	0.755958, 0.9691839, 0.9709071	IFQQNSPADR	0.99	A0A1S4D6G5_TOBAC	uncharacterized protein LOC107826489 OS=Nicotiana tabacum OX=4097 GN=LOC107826489 PE=4 SV=1	TR|A0A1S3YLU4|A0A1S3YLU4_TOBAC;TR|A0A1S4D6G5|A0A1S4D6G5_TOBAC	111221584	90956336	105023448	42570108	82537032	142048336	103251968	112261856	99031736	110052064	100007936
584.30273, 778.73517	3, 4	62.053	0.93123305, 0.9452248, 0.95022047, 0.9529477, 0.96559846, 0.96793956, 0.9697922, 0.9706772, 0.97377926	EIMDRNPELAHILNDPSTLR	1	A0A1S4A5X4_TOBAC	ubiquitin domain-containing protein DSK2b-like isoform X1 OS=Nicotiana tabacum OX=4097 GN=LOC107794104 PE=4 SV=1	TR|A0A1S4A624|A0A1S4A624_TOBAC;TR|A0A1S4A5X4|A0A1S4A5X4_TOBAC	498684736	480353376	468270528	506031520	454357248	420948736	439724224	417863360	432758656	466731776	466853344
490.54352, 735.3109	2, 3	19.126	0.9372898, 0.9392751, 0.94827324, 0.95373434, 0.96312577, 0.964112, 0.96607494, 0.9690777	KPMDNEC[160.0307]YEQR	1	A0A1S3ZFC4_TOBAC	probable methyltransferase PMT26 OS=Nicotiana tabacum OX=4097 GN=LOC107786067 PE=4 SV=1		409288160	385666880	400047424	446806464	185145424	156267056	180905488	184791232	293423616	279584000	326245600
482.797	2	76.652	0.9578977, 0.966299, 0.96781933	VPFLFTIK	1	A0A1S4BSA2_TOBAC	ERT12 (Fragment) OS=Nicotiana tabacum OX=4097 GN=ert12 PE=2 SV=1	TR|A0A1S4BSA2|A0A1S4BSA2_TOBAC;TR|Q6RUN4|Q6RUN4_TOBAC	274148512	39257128	57419316	33915028	114148584	226856448	163491440	150751104	160474384	168427696	167632496
723.355	2	27.259	0.9548166, 0.96330816	YPQTAVQPQEER	1	A0A1S4BYR8_TOBAC	tobamovirus multiplication protein 2A-like OS=Nicotiana tabacum OX=4097 GN=LOC107813318 PE=4 SV=1	TR|A0A1S4BYR8|A0A1S4BYR8_TOBAC	122427488	158770816	152717632	169211328	132452400	139482688	164254800	143364496	168556192	145376608	160536384
720.382	2	71.238	0.826242	IPNPPFEIDLER	1	A0A1S4CCZ6_TOBAC	5'-3' exoribonuclease OS=Nicotiana tabacum OX=4097 GN=LOC107817672 PE=3 SV=1	TR|A0A1S4CCZ6|A0A1S4CCZ6_TOBAC	27279208	32075214	32286492	32678238	32521580	39759544	22939162	48387228	38092308	42161564	33115072
769.63293, 769.6336, 1025.8376, 1025.8378, 1025.8401, 1025.8418, 1025.8424, 1025.8435, 1025.8438, 1025.8439, 1025.845, 1025.8451, 1538.2593, 1538.2604	2, 3, 4	91.265	0.50091714, 0.52133346, 0.55531484, 0.5697195, 0.58290213, 0.58405566, 0.61540204, 0.6166205, 0.64657456, 0.65568525, 0.6675127, 0.6822299, 0.69796926, 0.7332289, 0.76585025, 0.7856356, 0.7984021, 0.80144966, 0.80833113, 0.80972975, 0.81481653, 0.82323533, 0.8351669, 0.8406473, 0.8507358, 0.89105415, 0.8931337, 0.899497, 0.9045233, 0.92357856, 0.9252245, 0.9324632, 0.9514464, 0.9543826, 0.9612554, 0.9633725, 0.96351486, 0.96739274, 0.9752033, 0.9769495	TMPAAVPAVVFLSGGQSEEEATVNLNAMNK	0.7, 0.79, 0.97, 0.99, 1.0	A0A1S3XQR5_TOBAC	Fructose-bisphosphate aldolase OS=Nicotiana tabacum OX=4097 GN=LOC107767727 PE=3 SV=1	TR|A0A1S3XQR5|A0A1S3XQR5_TOBAC	8985470976	7938390528	9883523072	7982348288	7891579904	8860908544	8129303552	7277419520	8634829824	7054362624	5811297280
410.732	2	36.788	0.935109, 0.9661635	VTSISWK	0.97	A0A1S3Z8Q4_TOBAC	GTP-binding protein TypA/BipA homolog OS=Nicotiana tabacum OX=4097 GN=LOC107784041 PE=4 SV=1	TR|A0A1S3Z8Q4|A0A1S3Z8Q4_TOBAC	110207224	107033552	104041432	118822288	41952864	59692448	58380720	75425400	95411184	83233784	97318168
483.241	2	38.639	0.8875227, 0.9624736	TAFEMAAPK	0.99	A0A1S3X6H9_TOBAC	Glycosyltransferase OS=Nicotiana tabacum OX=4097 GN=LOC107761722 PE=3 SV=1	TR|A0A1S3X6H9|A0A1S3X6H9_TOBAC	13182408	25023088	35790236	30619606	140693280	188849856	202608160	135427808	51917088	50778992	43502268
653.275	2	34.532	0.9266664, 0.9366421, 0.9587979, 0.9650383	n[43.0184]MEHGSFEDPSK	1	A0A1S4DCS0_TOBAC	DNA-directed RNA polymerases I and III subunit RPAC2-like OS=Nicotiana tabacum OX=4097 GN=LOC107828232 PE=4 SV=1		195472544	162705536	200860672	209382624	127450736	110569512	132291056	122818928	171482928	176279552	186445744
517.9497, 776.4218	2, 3	49.023	0.87375575, 0.92309344, 0.96272856, 0.964714, 0.96628267, 0.9670314, 0.9677702, 0.9699925, 0.97453856	LVANEGVNMLHGGLK	0.97, 1.0	Q947H4_TOBAC	Aldose 1-epimerase OS=Nicotiana tabacum OX=4097 GN=NCAPP2 PE=2 SV=1	TR|Q947H4|Q947H4_TOBAC	1038150400	1176386944	967124864	954807936	1042293120	1003503424	932462272	1115320704	1093622272	1108635904	1111654528
863.0875, 863.08765, 1294.1278	2, 3	71.383	0.5456974, 0.6242797, 0.6587827, 0.84631985, 0.94398636, 0.9484077, 0.95337707, 0.9575554, 0.9598447, 0.9617949, 0.9635175, 0.96358615, 0.9642893, 0.96755916	AHTDWVTAIATPVDNSDMIVTSSR	0.87, 1.0	Q8GU19_TOBAC	G-protein beta-subunit/auxin-regulated protein (Fragment) OS=Nicotiana tabacum OX=4097 GN=arcA PE=4 SV=1	TR|Q8GU19|Q8GU19_TOBAC	5852347392	5719960576	5752239104	5727564288	4279894016	4054129664	4142823680	4052994816	5323104768	4861042688	4676559872
479.5694, 479.56976	3	44.327	0.6344709, 0.74185675, 0.8158753, 0.8916686, 0.9188757, 0.94507045	AGASGFTFHVEASR	1	A0A1S4AWU6_TOBAC	Ribulose-phosphate 3-epimerase OS=Nicotiana tabacum OX=4097 GN=LOC107802156 PE=3 SV=1	TR|A0A1S4AWU6|A0A1S4AWU6_TOBAC	295085888	244903296	264432080	237476768	377348864	396826656	400749344	335267328	350580064	294999776	240226560
725.71606, 725.71674, 725.717, 1088.0702	2, 3	65.903	0.5330092, 0.54183465, 0.6893331, 0.7110883, 0.78555346, 0.80228615, 0.9031278, 0.9483722, 0.94860774, 0.95673335, 0.96887654, 0.9765941	MISTANGEVIITNDGATILNK	0.98, 1.0	A0A1S3XI60_TOBAC	T-complex protein 1 subunit delta OS=Nicotiana tabacum OX=4097 GN=LOC107765406 PE=3 SV=1	TR|A0A1S3XI60|A0A1S3XI60_TOBAC	681993984	608632448	705986240	588187136	421642208	512746496	416926784	446083712	588001216	515301280	430465216
506.79	2	64.113	0.95533466, 0.9593439, 0.97003764	LLTFYLDK	1	A0A1S4CTQ8_TOBAC	HMG-Y-related protein A-like OS=Nicotiana tabacum OX=4097 GN=LOC107822462 PE=3 SV=1	TR|A0A1S4CTQ8|A0A1S4CTQ8_TOBAC	59431376	57234980	66674816	59453504	167614832	199876768	213758624	212978304	99418656	90505560	107812048
477.237	2	60.679	0.7214506, 0.9578059, 0.96795404	MWNSLFR	1	A0A1S3XMB3_TOBAC	uncharacterized protein At2g24330-like OS=Nicotiana tabacum OX=4097 GN=LOC107766754 PE=4 SV=1	TR|A0A1S3XMB3|A0A1S3XMB3_TOBAC	198252912	216680704	165831232	215022544	143393648	88632912	121255936	112900816	156845600	179730240	169336048
399.776	2	50.516	0.89502025, 0.9669311, 0.96698946	VVNLILK	1	A0A1S4B247_TOBAC	E3 ubiquitin-protein ligase UPL1-like OS=Nicotiana tabacum OX=4097 GN=LOC107803669 PE=4 SV=1	TR|A0A1S4B247|A0A1S4B247_TOBAC	125752880	147885040	108309944	116722544	130826192	120960584	122438200	153640368	122749792	139978320	129012784
565.318	3	63.504	0.95467776, 0.9569859	ALAALFVHTPAGELQR	1	A0A1S4ADF0_TOBAC	kinesin-like protein KCA2 OS=Nicotiana tabacum OX=4097 GN=LOC107796397 PE=3 SV=1	TR|A0A1S4ADF0|A0A1S4ADF0_TOBAC	177893536	163481920	158023840	149604752	217804992	183954976	201783760	203024416	142472768	158741472	153949632
570.823	2	41.482	0.95289516, 0.9651943	AAILQAPVSDR	0.99	A0A1S3XKR7_TOBAC	UPF0613 protein PB24D3.06c isoform X1 OS=Nicotiana tabacum OX=4097 GN=LOC107766197 PE=4 SV=1	TR|A0A1S3XKR7|A0A1S3XKR7_TOBAC	105277840	122165032	124266680	106790008	129932064	119812672	141059920	122082832	129516864	124307296	140070752
426.738	2	19.511	0.93229955, 0.93347275, 0.9687544	INAEHIR	0.99	A0A1S3ZRL0_TOBAC	acetyl-CoA carboxylase 1-like isoform X1 OS=Nicotiana tabacum OX=4097 GN=LOC107789614 PE=4 SV=1	TR|A0A1S3ZRL0|A0A1S3ZRL0_TOBAC;TR|A0A1S3Y7V6|A0A1S3Y7V6_TOBAC	113830944	107796224	99294848	100608944	77901856	81220216	91269872	89093888	95866144	103604592	97662560
612.827	2	79.481	0.7195773, 0.8851338, 0.9138552, 0.9501778	LDVPFIAMYR	0.92	A0A1S3ZYR2_TOBAC	Transcription elongation factor spt6 OS=Nicotiana tabacum OX=4097 GN=LOC107791867 PE=3 SV=1	TR|A0A1S3ZYR2|A0A1S3ZYR2_TOBAC	195837904	174259584	172496432	155945248	195226288	212742288	179072624	213249472	183501840	203086640	203337216
479.9035, 719.3521	2, 3	41.3	0.9288932, 0.9443868, 0.9589555, 0.96464676, 0.97463495	KYWPSLSC[160.0307]GSPR	0.99, 1.0	A0A1S3YJ41_TOBAC	ribonuclease 2-like isoform X2 OS=Nicotiana tabacum OX=4097 GN=LOC107776720 PE=3 SV=1		266057408	263440320	284600128	213960544	418384320	489473472	475988672	528142144	397514048	420923808	398863456
655.302	2	48.237	0.9410315, 0.95364904	DEYYAWGLHR	1	A0A1S3YFW8_TOBAC	probable inactive serine/threonine-protein kinase scy1 isoform X1 OS=Nicotiana tabacum OX=4097 GN=LOC107775592 PE=4 SV=1	TR|A0A1S4BA55|A0A1S4BA55_TOBAC;TR|A0A1S3YFW8|A0A1S3YFW8_TOBAC;TR|A0A1S3YUZ0|A0A1S3YUZ0_TOBAC	159763680	196914544	179045376	217855104	143134304	116990464	141321824	172472272	153732016	179131920	188264576
425.88977, 638.3309	2, 3	20.812	0.9347602, 0.93500227, 0.94960517, 0.96281576, 0.9652139	VKDIVESNESR	1	A0A1S4CX97_TOBAC	histidine--tRNA ligase, cytoplasmic-like OS=Nicotiana tabacum OX=4097 GN=LOC107823592 PE=3 SV=1	TR|A0A1S4CX97|A0A1S4CX97_TOBAC	262657984	277532224	259701920	267808992	250767520	219319024	249742816	240715168	264972000	258892016	288461024
836.93695, 836.93823, 1115.5819	3, 4	87.777	0.5958249, 0.7941592, 0.8192101, 0.845019, 0.84527147, 0.8492148, 0.85683256, 0.89588016, 0.89680976, 0.901459, 0.91164833, 0.91510624, 0.93068814, 0.93470025, 0.93964916, 0.96457356, 0.97483027	VLYLGAASGTTVSHVSDLVGPGGVVYAVEFSHR	0.96, 1.0	Q25C91_TOBAC	Tobacco fibrillarin homolog OS=Nicotiana tabacum OX=4097 GN=NtFib1 PE=2 SV=1	TR|Q25C91|Q25C91_TOBAC	5684544512	4731464704	6007084544	4730435584	3641702656	5160808448	4595608576	4351251968	1940738560	1880708224	1553404416
480.772	2	33.876	0.9047812, 0.9518493, 0.9673305	IDSSNIALK	0.89	A0A1S4A4Y2_TOBAC	protein CROWDED NUCLEI 3-like isoform X1 OS=Nicotiana tabacum OX=4097 GN=LOC107793731 PE=4 SV=1	TR|A0A1S4A4Y2|A0A1S4A4Y2_TOBAC	84626040	82387152	90884056	75021288	66284268	75594648	96925608	74786904	81041056	87513672	91118728
587.307	2	79.253	0.8175754, 0.8390723, 0.9580018	GEIVDWLWR	1	A0A1S4AHB4_TOBAC	uncharacterized protein LOC107797619 OS=Nicotiana tabacum OX=4097 GN=LOC107797619 PE=4 SV=1	TR|A0A1S4AHB4|A0A1S4AHB4_TOBAC	152709968	141758784	156224832	125529368	186687648	208119440	221836464	215992448	173277168	157987312	152942352
399.54892, 598.8196	2, 3	40.75	0.9474681, 0.9544411, 0.95683, 0.96292436, 0.9670417, 0.968896	LDLKEPYYR	0.99, 1.0	A0A1S4BTL7_TOBAC	probable histone-arginine methyltransferase 1.3 OS=Nicotiana tabacum OX=4097 GN=LOC107811750 PE=3 SV=1	TR|A0A1S4BTL7|A0A1S4BTL7_TOBAC;TR|A0A1S3Y2W0|A0A1S3Y2W0_TOBAC;TR|A0A1S3Y3B2|A0A1S3Y3B2_TOBAC	482354912	460246848	448032832	517046112	435849152	392006400	404932992	391161696	412897984	497363360	418411136
629.855	2	48.04	0.9640698, 0.96443224, 0.96595746	SVVSNAEALQLK	1	A0A1S4A0W1_TOBAC	histone acetyltransferase type B catalytic subunit-like isoform X1 OS=Nicotiana tabacum OX=4097 GN=LOC107792530 PE=4 SV=1	TR|A0A1S4A0W1|A0A1S4A0W1_TOBAC	147315024	130051952	114440536	128962848	100360624	124565184	89561408	105072544	125732008	113661920	157438736
525.316	2	70.534	0.9564882, 0.96000165	TLLDYALLK	1	A0A1S3XDE3_TOBAC	uncharacterized protein LOC107763963 OS=Nicotiana tabacum OX=4097 GN=LOC107763963 PE=4 SV=1	TR|A0A1S3XDE3|A0A1S3XDE3_TOBAC	190012320	177813952	150115232	163822112	52486472	49649152	47600152	60095784	111228544	116021728	82315520
739.054	3	77.166	0.9110553, 0.93445647, 0.9511299, 0.9633569, 0.9655724	AIKPILGDYYQFDGTSIWK	1	A0A1P8LK24_TOBAC	Fatty acid desaturase 2 OS=Nicotiana tabacum OX=4097 GN=FAD2 PE=2 SV=1	TR|A0A1P8LK24|A0A1P8LK24_TOBAC	314228448	330014016	363166624	334410720	152548096	57407072	81026840	74425824	213360048	199220080	229503568
633.413	2	78.49	0.87719613, 0.9656436, 0.96652126, 0.970221	VLNLPTVVIIGK	0.99	A0A1S4BNG7_TOBAC	uncharacterized protein LOC107810187 OS=Nicotiana tabacum OX=4097 GN=LOC107810187 PE=4 SV=1	TR|A0A1S4BNG7|A0A1S4BNG7_TOBAC	187589136	202043104	174223648	198304000	171975120	151566080	148972288	146905728	117016776	115685168	103126696
399.219	3	52.509	0.9000872, 0.9256114, 0.9575947, 0.9663136	DIHDISLNLR	1	A0A1S3X5N4_TOBAC	probable sucrose-phosphate synthase isoform X1 OS=Nicotiana tabacum OX=4097 GN=LOC107761563 PE=3 SV=1; Duplicate proteins: tr|A0A1S3X6E6|A0A1S3X6E6_TOBAC	TR|A0A1S3X5N4|A0A1S3X5N4_TOBAC	105792776	100821520	90179144	92530120	182898528	202257568	165752544	183282272	148781504	127443336	118581824
451.541, 676.8074	2, 3	19.695	0.8587395, 0.93703926, 0.95871234, 0.9649514, 0.9719005, 0.9742138	GKDYEGEVDQGR	1	A0A1S3WY46_TOBAC	U1 small nuclear ribonucleoprotein 70 kDa-like isoform X1 OS=Nicotiana tabacum OX=4097 GN=LOC107759222 PE=4 SV=1	TR|A0A1S3WY46|A0A1S3WY46_TOBAC;TR|A0A1S3WY26|A0A1S3WY26_TOBAC	207822656	280844864	242109264	275291296	256721952	236994336	275305024	275166144	254686112	276631296	277488672
548.853	2	68.462	0.94590205, 0.9559915, 0.97155666	LVEPLLSVVK	1	A0A1S3ZRL0_TOBAC	acetyl-CoA carboxylase 1-like isoform X1 OS=Nicotiana tabacum OX=4097 GN=LOC107789614 PE=4 SV=1	TR|A0A1S3ZRL0|A0A1S3ZRL0_TOBAC	144602864	126428928	147167136	114284048	127233584	147104224	113568432	134979808	136728592	137827392	142292960
558.27606, 836.909	2, 3	39.052	0.93748486, 0.9423582, 0.94559383, 0.9548723, 0.95622724, 0.95774406, 0.967514, 0.96983415	FAPHIQQVSMESNGK	1	A0A1S4BT89_TOBAC	Glucose-6-phosphate isomerase OS=Nicotiana tabacum OX=4097 GN=LOC107811651 PE=3 SV=1	TR|A0A1S4BT89|A0A1S4BT89_TOBAC	619038400	600880384	537445504	523688320	831023872	840225216	884039488	816492160	781537344	694395968	814608704
645.837	2	50.118	0.95679176, 0.96012783, 0.97275984	TGGLSLSLAGSDGR	0.95	A0A1S4B441_TOBAC	AT-hook motif nuclear-localized protein 10-like isoform X1 OS=Nicotiana tabacum OX=4097 GN=LOC107804336 PE=4 SV=1	TR|A0A1S4B441|A0A1S4B441_TOBAC	75279880	60133432	74937448	77550024	190373520	242829168	215510000	225540112	145460352	139774192	142104960
782.397	2	32.191	0.84843713, 0.9500062, 0.9720728, 0.9737078	LSTETLTSSPQANSK	1	A0A1S4D2X9_TOBAC	villin-4-like OS=Nicotiana tabacum OX=4097 GN=LOC107825296 PE=4 SV=1	TR|A0A1S4D2X9|A0A1S4D2X9_TOBAC	161310352	164250304	175451264	182180464	123983152	143776192	143490000	127864936	150437632	157851632	147905152
413.71	2	27.842	0.82256466, 0.94980985, 0.96425486	MTNFVSK	1	A0A1S3XWH2_TOBAC	SNARE-interacting protein KEULE-like OS=Nicotiana tabacum OX=4097 GN=LOC107769485 PE=3 SV=1	TR|A0A1S3XWH2|A0A1S3XWH2_TOBAC	83945592	80750696	89993256	89202928	71520416	71804664	72331184	67874296	76425728	86307472	77708784
413.93243, 551.57434, 826.8572	2, 3, 4	17.115	0.896324, 0.90888023, 0.9274281, 0.9430743, 0.94337696, 0.9437254, 0.94624287, 0.94745326, 0.9485675, 0.9489254, 0.94923884, 0.9494188, 0.95771956, 0.9583561, 0.9648748	MSAPSHSTSSAAASHSH	1	A0A1S3ZYZ9_TOBAC	NADH dehydrogenase [ubiquinone] 1 beta subcomplex subunit 3-B-like OS=Nicotiana tabacum OX=4097 GN=LOC107791922 PE=4 SV=1	TR|A0A1S3ZYZ9|A0A1S3ZYZ9_TOBAC	1147215360	1181133568	1248644352	1203914496	1111759488	1050039744	1171690624	1134555264	1164411136	1216577792	1289579904
804.722	3	57.272	0.8944341, 0.95495594, 0.97070533, 0.9740112	VAAQVDSGPC[160.0307]VTYIGEGGSGNFVK	1	A0A139ZSG9_TOBAC	6-phosphogluconate dehydrogenase, decarboxylating OS=Nicotiana tabacum OX=4097 GN=LOC107779182 PE=2 SV=1		175161760	248558224	224224736	245744592	221905392	282245184	247190144	243619632	230232672	240743856	224627632
416.732	2	58.45	0.92225134, 0.9454659	DLTGLWK	0.99	A0A1S4B9M5_TOBAC	Hexosyltransferase OS=Nicotiana tabacum OX=4097 GN=LOC107806026 PE=3 SV=1	TR|A0A1S4B9M5|A0A1S4B9M5_TOBAC	244807520	241834880	195283232	247902368	102882288	64687160	76260160	78144320	162469776	184704192	186525280
493.246	2	24.031	0.92904896, 0.9481826, 0.9683598	STISAYESK	1	A0A1S3ZMC9_TOBAC	exocyst complex component SEC5A-like OS=Nicotiana tabacum OX=4097 GN=LOC107788285 PE=4 SV=1	TR|A0A1S3ZMC9|A0A1S3ZMC9_TOBAC	117366304	123221144	133231744	135259072	130081224	111012944	137058624	122006680	128591912	132976456	122615672
497.909	3	48.703	0.7800153, 0.95688665, 0.964101, 0.9708519	AALDHPYFDSLDK	1	Q9FYT9_TOBAC	Cyclin-dependent kinase B1-1 OS=Nicotiana tabacum OX=4097 GN=CdkB1-1 PE=2 SV=1	TR|Q9FYT9|Q9FYT9_TOBAC	191769040	208020560	161046496	217763312	73292232	57311716	54541380	68614736	123422808	143015152	153562624
934.433	2	63.59	0.80053645, 0.82819945, 0.9659262, 0.969431	GDALMLSGESAMGQFPEK	1	KPYA_TOBAC	Pyruvate kinase OS=Nicotiana tabacum OX=4097 GN=LOC107777547 PE=3 SV=1	SP|Q40545|KPYA_TOBAC;TR|A0A1S3YLX2|A0A1S3YLX2_TOBAC	292166176	294623264	337805760	289609536	158289824	121983960	195616752	152140880	283257696	254267616	231972352
515.781	2	46.998	0.949474	ADEISNIIR	0.72	ATPA_TOBAC	ATP synthase subunit alpha, chloroplastic OS=Nicotiana tabacum OX=4097 GN=atpA PE=2 SV=2	SP|P00823|ATPA_TOBAC	97712704	44641212	31581718	56599648	52465596	60770152	66794496	68901784	64515032	72884080	60451352
642.3916, 642.3917	3	70.271	0.5449149, 0.6035074, 0.7806148, 0.801136, 0.9501834, 0.9721598	ILLPNPPLEPGRPAISIK	1	A0A1S4A2P0_TOBAC	ABC transporter C family member 2-like OS=Nicotiana tabacum OX=4097 GN=LOC107793093 PE=4 SV=1	TR|A0A1S4A2P0|A0A1S4A2P0_TOBAC	368576032	366316096	333685120	283679424	349926144	427466144	390090656	371199520	382229728	382471904	383560864
953.258	4	90.656	0.96115464, 0.96147674, 0.9657009, 0.9672955, 0.96799064, 0.96862215	EGRPLPSVLPTNLIFDESLLPASGQPTPSHGAVAWR	1	A0A1S3ZR50_TOBAC	actin cytoskeleton-regulatory complex protein PAN1-like OS=Nicotiana tabacum OX=4097 GN=LOC107789519 PE=4 SV=1	TR|A0A1S3ZR50|A0A1S3ZR50_TOBAC;TR|A0A1S4APL1|A0A1S4APL1_TOBAC	383052224	449565056	448748064	380369728	363922048	346162496	393277568	383442400	216358176	195146064	184087408
597.83	2	61.557	0.8076788, 0.95382047, 0.9571718	IFGTLPTNFGK	0.92	A0A1S3YWV9_TOBAC	DNA-damage-repair/toleration protein DRT100-like OS=Nicotiana tabacum OX=4097 GN=LOC107780748 PE=4 SV=1	TR|A0A1S3YWV9|A0A1S3YWV9_TOBAC	92679248	60206408	52384600	104923856	164339504	164710208	183973888	193263088	125383288	130724200	152753136
434.712	2	18.255	0.9337838, 0.9385989, 0.9681116	SSVEYQR	1	A0A1S4BHP9_TOBAC	pre-mRNA-splicing factor CWC22 homolog OS=Nicotiana tabacum OX=4097 GN=LOC107808396 PE=4 SV=1	TR|A0A1S4BHP9|A0A1S4BHP9_TOBAC;TR|A0A1S4B7N1|A0A1S4B7N1_TOBAC	74864272	83496128	82128672	79543016	81862208	84385192	92818016	78194752	79391632	95291776	86486416
625.639	3	60.133	0.77210695, 0.9132772, 0.96763515	GQYSSDEIDKLESLYK	1	A0A1S4AP31_TOBAC	N-alpha-acetyltransferase 16, NatA auxiliary subunit-like OS=Nicotiana tabacum OX=4097 GN=LOC107799577 PE=4 SV=1	TR|A0A1S4AP31|A0A1S4AP31_TOBAC	255832400	252963248	257213664	254265936	200180384	200553584	187759024	237747328	222066656	251155424	238153344
582.301	2	44.189	0.68728584, 0.8811042, 0.97176194	ETPAVVSFGEK	1	A0A1S3YMN5_TOBAC	heat shock 70 kDa protein 16-like OS=Nicotiana tabacum OX=4097 GN=LOC107777893 PE=3 SV=1	TR|A0A1S3XHQ7|A0A1S3XHQ7_TOBAC;TR|A0A1S3YMN5|A0A1S3YMN5_TOBAC	162114288	151049536	96464320	132693056	99597376	84981072	96943936	92831536	123257664	129308512	145233376
822.42	2	81.342	0.7924623, 0.95607525, 0.96516865, 0.96815753	GFGFVTYLDPSVVDK	1	A0A1S4D0S3_TOBAC	heterogeneous nuclear ribonucleoprotein 1-like OS=Nicotiana tabacum OX=4097 GN=LOC107824717 PE=4 SV=1	TR|A0A1S4D0S3|A0A1S4D0S3_TOBAC	204001408	223056736	234039728	240367136	165546816	163908400	240166624	193751296	160650736	162920256	172800160
1022.0063, 1362.339	3, 4	96.774	0.8467602, 0.8929437, 0.8986114, 0.9046644, 0.9107232, 0.91833353, 0.9257365, 0.9263745, 0.9273848, 0.9309178, 0.9378238, 0.95337856, 0.9571418	NPAYPDTLYVDPLIGPDTVSTMPDQALQAFIDHGSVAR	1	A0A076KWG3_TOBAC	Transaldolase OS=Nicotiana tabacum OX=4097 GN=LOC107792012 PE=2 SV=1	TR|A0A076KWG3|A0A076KWG3_TOBAC	497146208	530548832	536169664	523432128	1231502976	1005234624	539412352	567072256	437564448	263447696	279793536
689.361	2	53.24	0.965448	LNSIQAFSDINR	0.99	A0A1S3Y0N2_TOBAC	translation initiation factor eIF-2B subunit gamma isoform X1 OS=Nicotiana tabacum OX=4097 GN=LOC107770965 PE=4 SV=1	TR|A0A1S3Y0N2|A0A1S3Y0N2_TOBAC	44591696	62938760	40778192	58673080	35371348	34267348	31185136	30091834	40056428	45620132	51949764
531.46454, 885.10175	3, 5	53.613	0.8366328, 0.8404936, 0.9042656, 0.9211889, 0.9290362, 0.9473213, 0.95162797, 0.9537774, 0.964903, 0.96759397, 0.9686106, 0.97043425	SKDFIHWTEAERPLHWTNETR	0.97, 1.0	A0A1S3XIH7_TOBAC	beta-fructofuranosidase, insoluble isoenzyme CWINV3-like isoform X1 OS=Nicotiana tabacum OX=4097 GN=LOC107765510 PE=3 SV=1	TR|A0A1S3XI59|A0A1S3XI59_TOBAC;TR|A0A1S3XIH7|A0A1S3XIH7_TOBAC;TR|A0A1S4D624|A0A1S4D624_TOBAC	332656000	413895200	411598688	291380928	1003226432	1229625088	1122263040	1355839616	797730496	942335232	738633984
466.758	2	32.741	0.90333575, 0.95592165, 0.96417385	KFQAWPR	0.91	A0A1S3YCB6_TOBAC	uncharacterized protein LOC107774581 OS=Nicotiana tabacum OX=4097 GN=LOC107774581 PE=4 SV=1	TR|A0A1S4ADT1|A0A1S4ADT1_TOBAC;TR|A0A1S3YCB6|A0A1S3YCB6_TOBAC;TR|A0A1S3ZBH5|A0A1S3ZBH5_TOBAC	123195456	115508528	135562560	115960160	163906592	156730336	155011632	145235792	136471696	136631344	127864912
393.23	2	24.896	0.9660606, 0.9753148	LTPAEVR	0.95	A0A1S3XEG3_TOBAC	conserved oligomeric Golgi complex subunit 4-like OS=Nicotiana tabacum OX=4097 GN=LOC107764132 PE=4 SV=1	TR|A0A1S3XEG3|A0A1S3XEG3_TOBAC;TR|A0A1S3XLV4|A0A1S3XLV4_TOBAC	88500784	75675960	88634376	103048336	68221616	49402512	53595464	61416060	60915948	71228680	66244928
487.267	3	46.367	0.901889, 0.9667401, 0.9689267	YLYSSLKPYTPK	1	A0A1S4AXY9_TOBAC	U3 small nucleolar ribonucleoprotein protein MPP10 OS=Nicotiana tabacum OX=4097 GN=LOC107802397 PE=3 SV=1	TR|A0A1S4AXY9|A0A1S4AXY9_TOBAC	218661824	217648736	165808512	218897920	103942520	78994104	109614888	105189680	130516208	151471392	197641952
415.54764, 622.8178	2, 3	37.73	0.8096982, 0.8338816, 0.85623854, 0.87941897, 0.94333297	GLHQFDIETGK	1	A0A1S3Z7Y5_TOBAC	protein CYPRO4-like OS=Nicotiana tabacum OX=4097 GN=LOC107783950 PE=4 SV=1	TR|A0A1S3Z7Y5|A0A1S3Z7Y5_TOBAC	447590176	459067840	441059488	524319552	125348032	107367760	132131120	103229680	290773120	279644640	318166592
764.394	2	43.97	0.92567253, 0.9438985, 0.9573992, 0.96621233	SRPPDEFVPGEGLK	1	A0A1S4AMY1_TOBAC	Nucleolar GTP-binding protein 1 OS=Nicotiana tabacum OX=4097 GN=LOC107799397 PE=3 SV=1	TR|A0A1S4AMY1|A0A1S4AMY1_TOBAC;TR|A0A1S4D9M3|A0A1S4D9M3_TOBAC	263232304	256130128	208148976	304118784	141378112	98718888	122671880	110307176	158383584	187524416	175427472
453.751	2	27.586	0.961967	IAPSVYEK	0.87	A0A1S3X446_TOBAC	uncharacterized protein LOC107761030 OS=Nicotiana tabacum OX=4097 GN=LOC107761030 PE=3 SV=1	TR|A0A1S3X446|A0A1S3X446_TOBAC	31844622	41320612	43658172	39561256	56141744	68872488	78028032	61840720	55620424	59973840	61317268
496.783	2	60.475	0.85647374, 0.89940155	ILQFWGTK	0.79	A0A1S4A203_TOBAC	calcium homeostasis endoplasmic reticulum protein-like OS=Nicotiana tabacum OX=4097 GN=LOC107792887 PE=4 SV=1	TR|A0A1S4A203|A0A1S4A203_TOBAC	52242360	102105008	113631632	112192040	95532688	99356392	70838400	84044336	117506440	120148400	107629336
560.626	3	54.692	0.6640819, 0.9385955, 0.97075087	KTDTIVADFGESAIGR	1	A0A1S4CHV2_TOBAC	probable alkaline/neutral invertase F isoform X2 OS=Nicotiana tabacum OX=4097 GN=LOC107819026 PE=4 SV=1	TR|A0A1S4CHV2|A0A1S4CHV2_TOBAC	145779424	134609760	130743664	137823424	155454128	139081232	166300896	145178192	174367440	155206000	174420912
477.24222, 477.2505	2	45.158	0.8877527, 0.90637296, 0.925646	IEMLEYR	0.99, 1.0	A0A1S4BEI7_TOBAC	SURF1-like protein OS=Nicotiana tabacum OX=4097 GN=LOC107807444 PE=3 SV=1	TR|A0A1S4BEI7|A0A1S4BEI7_TOBAC	167315216	169078256	168776288	203560512	199921952	199032112	184034928	205065520	190072704	196659584	196406672
488.948, 732.9179	2, 3	34.989	0.95288336, 0.9541242, 0.9544015, 0.9568353, 0.963542, 0.9687424, 0.9733775, 0.9749143	KAPGGAPANVAVGISR	1	A0A1S4DB13_TOBAC	probable fructokinase-6, chloroplastic OS=Nicotiana tabacum OX=4097 GN=LOC107827722 PE=3 SV=1	TR|A0A1S4DB13|A0A1S4DB13_TOBAC	488927136	459094816	450775904	430654240	491863520	523827488	561118400	513025888	460032992	502593216	528614016
535.259	2	29.263	0.6258839, 0.71946406, 0.95490426, 0.9687017	MGLGTSGAAPAH	0.99	A0A1S4BS72_TOBAC	SEC1 family transport protein SLY1-like OS=Nicotiana tabacum OX=4097 GN=LOC107811326 PE=3 SV=1	TR|A0A1S4BS72|A0A1S4BS72_TOBAC	147188368	149264064	123517656	174019552	104301520	100168016	99042888	107899824	120869440	140024672	156851856
443.274	2	42.919	0.8619548, 0.95950407, 0.9637919	SPLAVIGTK	0.99	A0A1S3Z7C4_TOBAC	delta(3,5)-Delta(2,4)-dienoyl-CoA isomerase, peroxisomal isoform X1 OS=Nicotiana tabacum OX=4097 GN=LOC107783788 PE=4 SV=1	TR|A0A1S3Z7C4|A0A1S3Z7C4_TOBAC	95388744	108744960	99499136	92463400	125192600	138735232	136954688	141975360	138257792	132923280	120436672
534.941	3	57.157	0.8598562, 0.9279666, 0.96311253, 0.96426433	TLLTNGMFDNAHIR	1	A0A1S3XU71_TOBAC	branched-chain-amino-acid aminotransferase-like protein 1 OS=Nicotiana tabacum OX=4097 GN=LOC107768791 PE=4 SV=1	TR|A0A1S3XU71|A0A1S3XU71_TOBAC	118884744	134753024	145905120	135331872	212828384	224929168	210224416	265383840	166472464	200830192	213866928
631.812	2	48.482	0.9602007, 0.97447115	FVVVMNGPDER	0.93	A0A1S3X5T8_TOBAC	EH domain-containing protein 1-like isoform X1 OS=Nicotiana tabacum OX=4097 GN=LOC107761527 PE=3 SV=1	TR|A0A1S4DAQ0|A0A1S4DAQ0_TOBAC;TR|A0A1S3YJ93|A0A1S3YJ93_TOBAC;TR|A0A1S3X5T8|A0A1S3X5T8_TOBAC;TR|A0A1S4BC71|A0A1S4BC71_TOBAC	117495600	116697576	92237896	117702464	120391024	128375248	119661168	120334200	121840688	114572832	117446592
680.96387, 1020.94135	2, 3	29.439	0.7418905, 0.9279292, 0.9311996, 0.9619384, 0.9632252, 0.9643249, 0.9645545, 0.96487725, 0.97143024	RGGGYESNNSGVDSENWGR	0.95, 1.0	A0A1S4CYP4_TOBAC	eukaryotic translation initiation factor 4B3-like OS=Nicotiana tabacum OX=4097 GN=LOC107824058 PE=4 SV=1	TR|A0A1S4CYP4|A0A1S4CYP4_TOBAC	409666080	445752608	434652448	465445408	78881496	60403652	66310164	60793400	268051104	257092320	244637168
575.2979, 862.44385	2, 3	56.634	0.83770865, 0.8956468, 0.9061928, 0.9596525, 0.96077543, 0.9661145, 0.9737175	HLMNAVNSLPELTER	0.94, 1.0	A0A1S4BS72_TOBAC	SEC1 family transport protein SLY1-like OS=Nicotiana tabacum OX=4097 GN=LOC107811326 PE=3 SV=1	TR|A0A1S4BS72|A0A1S4BS72_TOBAC;TR|A0A1S3YZ59|A0A1S3YZ59_TOBAC	394697696	402867776	363687296	411831392	266828544	245630640	236930304	261812608	303754592	335128000	339913184
390.21127, 519.9464, 779.41486	2, 3, 4	21.123	0.9516311, 0.95382774, 0.9601473, 0.9613233, 0.9617427, 0.96417, 0.9662901, 0.9667529, 0.96914583, 0.9712986, 0.97474414, 0.97624165	LNELKEQEEAAKR	0.96, 1.0	A0A1S3X5E0_TOBAC	probable nucleoredoxin 1 OS=Nicotiana tabacum OX=4097 GN=LOC107761425 PE=4 SV=1	TR|A0A1S3X5E0|A0A1S3X5E0_TOBAC	408232576	398444608	390886656	364154496	1167782016	1141066752	1283602816	1129939072	763283456	831569984	866633984
579.341	2	60.666	0.9030448, 0.94243234, 0.9579154	GILMNAVVAAAK	1	A0A1S3ZME2_TOBAC	Pyrroline-5-carboxylate reductase OS=Nicotiana tabacum OX=4097 GN=LOC107788377 PE=3 SV=1	TR|A0A1S3ZME2|A0A1S3ZME2_TOBAC	160302272	173715376	181537392	178577024	140314848	121960680	128851232	148958592	135479184	150555248	150663888
515.79	2	47.873	0.7888835, 0.9709174, 0.9724244	VEMQLGVVR	0.99	A0A1S4AY03_TOBAC	phosphoinositide phosphatase SAC6-like OS=Nicotiana tabacum OX=4097 GN=LOC107802393 PE=4 SV=1	TR|A0A1S4AY03|A0A1S4AY03_TOBAC	166854128	180164816	151210688	163071232	134315456	130611152	139794752	132127160	136365856	140313456	142536416
517.73	2	18.474	0.9339207, 0.96515685, 0.9678839	ELEEEEEK	1	A0A1S3YGJ5_TOBAC	uncharacterized protein LOC107776044 OS=Nicotiana tabacum OX=4097 GN=LOC107776044 PE=4 SV=1	TR|A0A1S3YGJ5|A0A1S3YGJ5_TOBAC	72486312	86789832	80713536	89606056	71351880	59125644	71288024	66585896	82831216	87113952	79246792
797.085	3	73	0.93292063, 0.9491608, 0.9622041, 0.97009075	SVEDILANGNRLDFAGTQVEIK	1	A0A1S4D0S3_TOBAC	heterogeneous nuclear ribonucleoprotein 1-like OS=Nicotiana tabacum OX=4097 GN=LOC107824717 PE=4 SV=1	TR|A0A1S4D0S3|A0A1S4D0S3_TOBAC	258316672	210486736	189637440	212946896	184311616	185144480	191884288	170690864	154552464	87587960	100672928
449.91766, 674.37244	2, 3	18.729	0.93907374, 0.9619699, 0.9647217, 0.9648738, 0.96584886, 0.96910083, 0.9739288	HPKPQITNPSTK	0.99, 1.0	A0A1S3ZLE2_TOBAC	probable signal peptidase complex subunit 1 isoform X1 OS=Nicotiana tabacum OX=4097 GN=LOC107788042 PE=4 SV=1	TR|A0A1S3ZLE2|A0A1S3ZLE2_TOBAC	431754464	474596416	497065312	498005376	306082848	286207008	311484000	290346976	379556160	415430080	417865696
725.4	3	81.551	0.87011635, 0.9004944, 0.9005221, 0.90214294	TVLVEPTSGNTGIGLAFIAASR	1	W8R6T6_TOBAC	Cysteine synthase OS=Nicotiana tabacum OX=4097 GN=LOC107793898 PE=2 SV=1	TR|W8R6T6|W8R6T6_TOBAC;TR|Q3LAG6|Q3LAG6_TOBAC	300448928	176765888	386781024	192487760	293192224	520376384	505701792	226849440	384558176	162642080	75710512
418.5391, 627.3052	2, 3	21.943	0.92738765, 0.9643146, 0.9659377, 0.96795833, 0.972078	FDHTAALHADR	1	A0A1S4D6I4_TOBAC	acyl-CoA-binding domain-containing protein 4-like OS=Nicotiana tabacum OX=4097 GN=LOC107826575 PE=4 SV=1	TR|A0A1S4D6I4|A0A1S4D6I4_TOBAC	368515520	408785568	375625184	380047456	227583904	171180880	205161456	189172496	315201312	316497632	316360576
484.799	2	34.559	0.9640053, 0.9711913	KPQANGLLK	0.99	A0A1S3YM74_TOBAC	putative G3BP-like protein OS=Nicotiana tabacum OX=4097 GN=LOC107777572 PE=4 SV=1	TR|A0A1S3YM74|A0A1S3YM74_TOBAC	138773184	123844248	132728416	119968064	206516288	203607472	237058368	227839312	187064160	183630560	203022624
583.784	2	60.844	0.83124506, 0.94431144, 0.9655295	GQASIFDWSR	0.78	A0A1S4BL78_TOBAC	conserved oligomeric Golgi complex subunit 3 isoform X1 OS=Nicotiana tabacum OX=4097 GN=LOC107809510 PE=4 SV=1	TR|A0A1S4BL78|A0A1S4BL78_TOBAC	135021056	169728112	168286560	180307408	128200264	101776232	142460064	159224768	173755424	168488400	141959840
676.839	2	28.11	0.9122686, 0.94614786, 0.9544841	GKDVEAATEFSAK	1	A0A0A8WK06_TOBAC	Aquaporin PIP2 5 OS=Nicotiana tabacum OX=4097 GN=LOC107832439 PE=2 SV=1	TR|A0A0A8WK06|A0A0A8WK06_TOBAC	178455712	188479392	188063408	170208528	58112644	50098564	41116028	31440164	122856768	122780224	119091480
632.844	2	49.653	0.93527967, 0.9549354, 0.9759341	TYIEQIQLEK	0.99	A0A1S4A052_TOBAC	uridine-cytidine kinase C-like isoform X1 OS=Nicotiana tabacum OX=4097 GN=LOC107812662 PE=4 SV=1	TR|A0A1S4BWL6|A0A1S4BWL6_TOBAC;TR|A0A1S3ZT34|A0A1S3ZT34_TOBAC;TR|A0A1S3Z0Y4|A0A1S3Z0Y4_TOBAC;TR|A0A1S4A052|A0A1S4A052_TOBAC	109779984	108922632	100494904	119357360	161793648	148327904	124900880	159257312	149217840	139553872	155015072
731.892	2	50.649	0.9219719, 0.94846326, 0.9613657, 0.9619713	TNSSGPTASLVSLTK	1	A0A1S4CC11_TOBAC	uncharacterized protein LOC107817391 OS=Nicotiana tabacum OX=4097 GN=LOC107817391 PE=4 SV=1	TR|A0A1S4CC11|A0A1S4CC11_TOBAC	345323104	350654080	316585216	409091232	64684696	56720408	58193796	54154428	212265696	240645168	212193312
566.948	3	55.17	0.8955849, 0.92601174, 0.9541282, 0.96295786	RGGYMEVTGFSPEIR	1	A0A1S4AAP9_TOBAC	alanine aminotransferase 2-like OS=Nicotiana tabacum OX=4097 GN=LOC107795521 PE=4 SV=1	TR|A0A1S4AAP9|A0A1S4AAP9_TOBAC	150141248	101331816	104557176	109352984	214109424	211256128	228800704	193736976	190510752	165028480	178628416
599.32043, 898.47687	2, 3	82.104	0.825588, 0.93930143, 0.9587775, 0.96993285	KDLASTVIYLISDDSR	0.99, 1.0	A0A1S3ZX02_TOBAC	levodione reductase-like OS=Nicotiana tabacum OX=4097 GN=LOC107791299 PE=4 SV=1	TR|A0A1S3ZX02|A0A1S3ZX02_TOBAC	234887200	224640192	229573104	210676992	337446272	346896704	396801792	320750432	284493984	223269984	220590880
590.279	3	29.573	0.9028139, 0.9189509, 0.93635625, 0.9438061	AVDSENQNNLLSDGHR	1	A0A1S4C4Z3_TOBAC	insulin-degrading enzyme-like 1, peroxisomal OS=Nicotiana tabacum OX=4097 GN=LOC107815133 PE=3 SV=1	TR|A0A1S4C4Z3|A0A1S4C4Z3_TOBAC;TR|A0A1S3XG09|A0A1S3XG09_TOBAC	138585312	109749576	127908360	112922152	190164480	192494896	206432720	186660336	171422096	178946256	161770528
622.303	2	39.62	0.87520725, 0.8987069, 0.9338491, 0.9532117	DSVEKDTFFR	0.98	A0A1S3YFW8_TOBAC	probable inactive serine/threonine-protein kinase scy1 isoform X1 OS=Nicotiana tabacum OX=4097 GN=LOC107775592 PE=4 SV=1	TR|A0A1S3YFW8|A0A1S3YFW8_TOBAC;TR|A0A1S3YUZ0|A0A1S3YUZ0_TOBAC	104309840	119974832	127478840	127152272	89223704	98640856	91642056	87099104	98538088	107796728	111418688
496.751	2	21.756	0.6177346, 0.96134275, 0.963825, 0.9682506	YPTGHYVR	0.95	A0A1S3XGV2_TOBAC	exosome complex exonuclease RRP44 homolog A-like OS=Nicotiana tabacum OX=4097 GN=LOC107765045 PE=3 SV=1	TR|A0A1S3XGV2|A0A1S3XGV2_TOBAC	109047360	148966752	110469792	134537264	139101072	137669872	138287536	150195968	133083488	158128272	155523504
595.796	2	52.859	0.88037795, 0.91173697	GYIGLEYYGR	1	A0A1S4BIX3_TOBAC	probable alpha,alpha-trehalose-phosphate synthase [UDP-forming] 7 isoform X1 OS=Nicotiana tabacum OX=4097 GN=LOC107808783 PE=4 SV=1	TR|A0A1S4BQS8|A0A1S4BQS8_TOBAC;TR|A0A1S4D219|A0A1S4D219_TOBAC;TR|A0A1S4BIX3|A0A1S4BIX3_TOBAC;TR|A0A1S4BJ28|A0A1S4BJ28_TOBAC	138564016	146033904	127163680	140708384	122922768	125598936	122051552	102876112	147824928	132930800	75428864
830.409	3	71.083	0.76403487, 0.8097473, 0.94051147, 0.9600061, 0.96926355	NLWGPNHQNVDNNGINIWLDR	1	A0A1S4CRE5_TOBAC	Xyloglucan endotransglucosylase/hydrolase OS=Nicotiana tabacum OX=4097 GN=LOC107821674 PE=3 SV=1	TR|A0A1S4CRE5|A0A1S4CRE5_TOBAC	280970624	312780032	339944096	270690176	217137648	238428064	253328496	260176864	182899056	181788768	187588336
800.402	2	35.43	0.95147794, 0.95342153	KEGSAQGVLVGPAGSNE	0.99	A0A1S3YCI6_TOBAC	probable prefoldin subunit 2 OS=Nicotiana tabacum OX=4097 GN=LOC107774632 PE=4 SV=1	TR|A0A1S3YCI6|A0A1S3YCI6_TOBAC	158806048	147725376	164198400	149416400	114421336	134489248	132925616	124353760	136764064	154905472	149452768
597.9423, 896.4089	2, 3	21.434	0.9524692, 0.9546731, 0.96238005, 0.9627614, 0.96454173, 0.9664674, 0.966939, 0.9673771, 0.9742582	SHLQSTC[160.0307]GSNC[160.0307]AQTLK	1	A0A1S4A200_TOBAC	acetylajmalan esterase-like OS=Nicotiana tabacum OX=4097 GN=LOC107792912 PE=3 SV=1		290247520	346428608	385626880	341908448	600263744	726393664	696065024	668139968	538788480	537591232	616968512
587.332	2	73.92	0.8759089, 0.9219967, 0.9702558, 0.9748767	AMEELLQVLK	1	A0A1S3Y844_TOBAC	uncharacterized protein LOC107773275 OS=Nicotiana tabacum OX=4097 GN=LOC107773275 PE=4 SV=1	TR|A0A1S3Y844|A0A1S3Y844_TOBAC	90560264	84339224	87675168	104675528	182186560	176026496	202800960	199927328	137502576	150201104	142653376
634.9901, 951.9815	2, 3	83.58	0.7200554, 0.8848117, 0.91953427, 0.9409352, 0.96547854, 0.9682963, 0.96869683, 0.97507054	LSEEGQVLEVLEDVESK	1	A0A1S4B0L4_TOBAC	protein STRICTOSIDINE SYNTHASE-LIKE 10-like OS=Nicotiana tabacum OX=4097 GN=LOC107803233 PE=4 SV=1	TR|A0A1S4B0L4|A0A1S4B0L4_TOBAC	528403904	518560224	674711424	490223488	630070400	604809152	600007296	532602016	535118528	466190880	492418720
470.25793, 704.883	2, 3	75.892	0.9292194, 0.9347237, 0.9474169, 0.95175767, 0.95188534, 0.96373075, 0.9660273, 0.9670149, 0.97265494	GQIQAYVFDVIR	1	A0A1S3Y133_TOBAC	hypersensitive-induced response protein 1-like isoform X1 OS=Nicotiana tabacum OX=4097 GN=LOC107771030 PE=4 SV=1	TR|A0A1S3Y133|A0A1S3Y133_TOBAC;TR|A0A1S3YJR8|A0A1S3YJR8_TOBAC	1199224960	1167093120	1588526464	1175267712	2978701824	2975005440	2662663424	2652128256	1788713344	1719668224	1569005440
879.07	3	55.285	0.91361964, 0.96310925, 0.9662992, 0.9686047	DGSAHQGTVTSMEPNEGSFILNSEK	1	A0A1S3Y7P5_TOBAC	signal recognition particle receptor subunit beta-like OS=Nicotiana tabacum OX=4097 GN=LOC107773384 PE=3 SV=1	TR|A0A1S3Y7P5|A0A1S3Y7P5_TOBAC	200869104	203731664	221072320	200097408	186310272	193625504	207220448	195842336	207364336	222544272	240094016
454.7615, 606.0132	3, 4	51.198	0.9016697, 0.905639, 0.94153494, 0.9555241, 0.9568596, 0.96132857	HEHFLALQLGLKPGQK	1	A0A1S4D4M9_TOBAC	Methyltransferase OS=Nicotiana tabacum OX=4097 GN=LOC107825894 PE=3 SV=1	TR|A0A1S4D4M9|A0A1S4D4M9_TOBAC	613020800	546302400	487165888	637337216	151984208	89811784	102285592	133947928	239064864	239032496	286046336
585.315	3	73.296	0.95408803, 0.9548056, 0.96196234, 0.96369785	ELLAQPIHVDWAFSK	1	A0A1S4DQ26_TOBAC	RNA-binding protein 8A-like isoform X1 OS=Nicotiana tabacum OX=4097 GN=LOC107832231 PE=4 SV=1	TR|A0A1S4DQ26|A0A1S4DQ26_TOBAC	163033760	196233424	197603888	197443856	183400128	214499680	232623744	194750416	150123776	163877456	162208944
734.101	4	56.822	0.6238394, 0.6391657, 0.85128963, 0.9569383, 0.96957415	KFFIYVQDYNESDPKTHEGMDLTR	1	O22402_TOBAC	Guanosine nucleotide diphosphate dissociation inhibitor OS=Nicotiana tabacum OX=4097 GN=GDI PE=2 SV=1	TR|O22402|O22402_TOBAC	532613152	293616640	306541568	324415200	267949824	236167024	265111696	250666112	230660160	246458832	243006560
652.6908, 978.53284	2, 3	66.796	0.7883054, 0.80121714, 0.92130095, 0.93803203, 0.96424174, 0.96575975, 0.9713069	LVVATPLSTC[160.0307]NATLPSVGR	1	E3W9Q2_TOBAC	Similar to T-phylloplanin OS=Nicotiana tabacum OX=4097 GN=T-phylloplanin 2a PE=2 SV=1		81254904	80153912	90899464	83409144	490426368	469299808	479056960	510757152	309717248	332978784	314573248
748.436	2	69.344	0.8621052, 0.9436775, 0.97044075	LPPQTFIPLQSVR	0.99	A0A1S4C432_TOBAC	Structural maintenance of chromosomes protein OS=Nicotiana tabacum OX=4097 GN=LOC107814936 PE=3 SV=1	TR|A0A1S4C432|A0A1S4C432_TOBAC	240537072	254906640	239091904	245288496	351754208	376536512	352684128	368518784	330292416	340006368	334862816
627.977	3	54.153	0.70321494, 0.9626605, 0.9678228, 0.9740621	NKVDDDLFWGPVDHPK	0.99	A0A1S4BK87_TOBAC	uncharacterized protein LOC107809155 isoform X1 OS=Nicotiana tabacum OX=4097 GN=LOC107809155 PE=4 SV=1	TR|A0A1S4BK87|A0A1S4BK87_TOBAC	242538048	283611840	297349920	301927360	143649728	134596704	137382144	164246736	206157600	264736512	215397424
489.77115, 652.69257	3, 4	58.026	0.7678734, 0.91910726, 0.921174, 0.93142855, 0.95009273, 0.95607144, 0.95783085, 0.95896286, 0.95944685, 0.96112466	VLRPGGHFLWSATPVYR	0.99, 1.0	A0A1S4B3S7_TOBAC	probable methyltransferase PMT24 OS=Nicotiana tabacum OX=4097 GN=LOC107804239 PE=4 SV=1	TR|A0A1S4B3S7|A0A1S4B3S7_TOBAC	812840192	824023168	665171520	847100672	210030176	179221424	195724160	236368528	522937920	549698368	552554048
638.666	3	56.542	0.88105583, 0.8865791, 0.89693415, 0.94982785, 0.9650747	TAVVDRDVDNGWLLGQR	1	A0A1S4C3M1_TOBAC	DExH-box ATP-dependent RNA helicase DExH12-like OS=Nicotiana tabacum OX=4097 GN=LOC107814777 PE=4 SV=1	TR|A0A1S4C3M1|A0A1S4C3M1_TOBAC	174950640	154107440	168491104	159160032	138246064	161502864	201660256	166438384	172028816	202268160	167308048
593.307	2	22.812	0.90961665, 0.9599686, 0.96616066	KDGSDPVSVGPK	0.92	A0A1S4CQP9_TOBAC	protein DCL, chloroplastic-like OS=Nicotiana tabacum OX=4097 GN=LOC107821465 PE=4 SV=1	TR|A0A1S4CQP9|A0A1S4CQP9_TOBAC	215253152	212337120	190386768	248379200	100523192	81461880	93199536	93244840	180029584	165137152	159605024
798.714	3	56.365	0.9341109, 0.96992135	LGRPEDDGSMSITTTMQAINEK	1	A0A1S4BYR9_TOBAC	putative G3BP-like protein isoform X1 OS=Nicotiana tabacum OX=4097 GN=LOC107813212 PE=4 SV=1	TR|A0A1S4BYR9|A0A1S4BYR9_TOBAC	231097664	247154736	275247744	238658432	99801424	104155808	85831520	83750464	183751552	196207904	209292272
673.888	2	69.849	0.96397966, 0.97251654, 0.97356915	VPATVITGFLGSGK	1	A0A1S3XJZ3_TOBAC	uncharacterized GTP-binding protein YjiA-like OS=Nicotiana tabacum OX=4097 GN=LOC107766040 PE=4 SV=1	TR|A0A1S3XJZ3|A0A1S3XJZ3_TOBAC	258838448	260351136	228157456	278220640	88879544	78975608	78621288	83433480	163282320	173490160	174680912
458.703	2	33.281	0.933127	MGYGEGFR	0.76	Q9SDQ5_TOBAC	GTP-binding protein SAR1A-like OS=Nicotiana tabacum OX=4097 GN=LOC107761640 PE=2 SV=1	TR|Q9SDQ5|Q9SDQ5_TOBAC	62405788	48633716	53039508	35855036	54731348	51491580	46338324	46430944	54391340	56840264	40913220
843.415	2	49.275	0.91934973, 0.9318341, 0.9393731, 0.96964324	VYQGQMVGPTTFETK	1	A0A1S4BTY9_TOBAC	Sulfurtransferase OS=Nicotiana tabacum OX=4097 GN=LOC107811870 PE=4 SV=1	TR|A0A1S4BTY9|A0A1S4BTY9_TOBAC	225874800	223493104	197381344	215224336	257120960	242138208	242126480	261407216	255494864	250477248	281662048
596.293	2	18.523	0.9442215, 0.9610546, 0.96531045	RAC[160.0307]ETGLEGAK	1	A0A1S3ZHV1_TOBAC	apyrase 2-like OS=Nicotiana tabacum OX=4097 GN=LOC107786853 PE=3 SV=1		126047720	107277120	112516496	124233528	46481840	34316052	42466168	34257964	75598360	77393984	88260952
647.342	2	77.835	0.8942783, 0.910491, 0.94500715	GLAPFFGC[160.0307]IVGR	1	A0A1S4AYJ2_TOBAC	Aldose 1-epimerase OS=Nicotiana tabacum OX=4097 GN=LOC107802567 PE=3 SV=1		171977328	149547664	203666576	187089152	192998880	217916736	187441440	199356288	204863312	174283488	200358768
678.36865, 678.3689	2	51.39	0.70417625, 0.95780843, 0.96774095	AADAGVDALIVQGR	1	A0A1S4AFU0_TOBAC	nitronate monooxygenase-like OS=Nicotiana tabacum OX=4097 GN=LOC107797150 PE=4 SV=1	TR|A0A1S4AFU0|A0A1S4AFU0_TOBAC	78547424	107160920	100253696	69068528	383897568	416734080	347347488	409617792	263261392	282463968	271612224
812.73065, 1218.5919	2, 3	77.683	0.6649499, 0.79464614, 0.9631862, 0.96595913, 0.966154, 0.9663838, 0.96662015, 0.96739876, 0.9684455, 0.9687151, 0.96887314, 0.96969765, 0.9709908	KLDELILYDNMWDDGNSLGPK	1	A0A1S4ACV7_TOBAC	Proteasome subunit beta OS=Nicotiana tabacum OX=4097 GN=LOC107796267 PE=3 SV=1	TR|A0A1S4ACV7|A0A1S4ACV7_TOBAC	4006453760	4001339392	4116796416	4037763584	4950952448	4772001792	4409003520	4644903424	3968360192	3786767872	3761479936
506.695	2	17.923	0.95589334, 0.96846616, 0.9719682	MGNDMDSSR	1	A0A1S4D080_TOBAC	bet1-like SNARE 1-1 isoform X1 OS=Nicotiana tabacum OX=4097 GN=LOC107824563 PE=4 SV=1	TR|A0A1S4D080|A0A1S4D080_TOBAC	72000648	79609288	85615352	84196000	58226800	67702992	79656144	78043808	78809744	70565592	72645272
555.803, 555.8031, 555.80316	2	67.684	0.5338454, 0.7145287, 0.94903284, 0.951459, 0.951946, 0.9590247, 0.96000624	MLLALIGHGDA	0.87, 0.92, 1.0	Q9XEN8_TOBAC	Annexin OS=Nicotiana tabacum OX=4097 GN=Anx3 PE=2 SV=1	TR|Q9XEN8|Q9XEN8_TOBAC	5472311296	5441137152	5649297920	5356573184	5532014080	5624228352	5599644160	5316006400	5184011776	5285833216	5141276672
848.413	2	49.556	0.87294894, 0.96612626, 0.97223663, 0.97245485	SYLAAVSQDEESQLR	1	A0A1S3ZRU3_TOBAC	eukaryotic translation initiation factor 5-like OS=Nicotiana tabacum OX=4097 GN=LOC107789758 PE=4 SV=1	TR|A0A1S3ZRU3|A0A1S3ZRU3_TOBAC	170852432	187105344	156722016	210438464	222729056	193781536	155708448	168490256	203607536	213348752	222730384
452.748	2	35.75	0.957382	YLDPQIR	0.75	A0A1S4CAA7_TOBAC	polyribonucleotide nucleotidyltransferase 2, mitochondrial-like OS=Nicotiana tabacum OX=4097 GN=LOC107816939 PE=3 SV=1	TR|A0A1S4CAA7|A0A1S4CAA7_TOBAC	105483632	98429432	87722840	97948824	63577232	67418912	68286920	59597144	82152320	86486224	90912080
534.794	2	19.77	0.88001686, 0.97595626	KTLPDGPNAR	1	A0A1S4BPE9_TOBAC	Signal recognition particle subunit SRP68 OS=Nicotiana tabacum OX=4097 GN=LOC107810486 PE=3 SV=1	TR|A0A1S4BPE9|A0A1S4BPE9_TOBAC	114938304	95896056	100371104	100327744	79412096	55072360	65287088	60179736	83337112	87137040	98801264
501.5758, 751.8588	2, 3	29.164	0.513039, 0.9236321, 0.93592733, 0.9512894, 0.9610062, 0.9691669, 0.9692357, 0.9708454	YGTVPHDEASDIAK	0.98, 1.0	A0A1S3ZFD3_TOBAC	MFP1 attachment factor 1-like OS=Nicotiana tabacum OX=4097 GN=LOC107786219 PE=4 SV=1	TR|A0A1S3ZFD3|A0A1S3ZFD3_TOBAC	538542080	420959744	529158592	483189536	407275648	443856832	324765088	350403808	495983904	480605248	469736224
478.74	2	57.782	0.78841084, 0.9493446, 0.970374	EAFSLFDK	1	A0A1S4BYL5_TOBAC	calmodulin-7-like isoform X1 OS=Nicotiana tabacum OX=4097 GN=LOC107813260 PE=4 SV=1	TR|A0A1S4BYL5|A0A1S4BYL5_TOBAC	73360848	77231176	97187944	93915656	115561296	130401312	109709936	112667656	106306312	85863216	81794240
872.736	3	86.847	0.6628171, 0.9517794, 0.9664542, 0.96719253, 0.9690989, 0.97728044	MEDGNSIFMLDHPGPFYFISGNK	0.75	A0A1S4BMJ4_TOBAC	early nodulin-like protein 2 OS=Nicotiana tabacum OX=4097 GN=LOC107809888 PE=4 SV=1	TR|A0A1S4BMJ4|A0A1S4BMJ4_TOBAC	150206496	175939216	202126160	181744160	362014656	434668864	434845664	412646560	270808000	244140544	257566192
567.3181, 850.473	2, 3	61.047	0.75296223, 0.8084269, 0.86794883, 0.90926003, 0.9390049, 0.9474545, 0.9482035, 0.95923126, 0.96635765	FKDGIPADQINQLIK	0.96, 1.0	A0A1S4CNW3_TOBAC	probable protein Pop3 OS=Nicotiana tabacum OX=4097 GN=LOC107821051 PE=4 SV=1	TR|A0A1S4CNW3|A0A1S4CNW3_TOBAC	993637504	811453184	1007600960	802998592	1398037760	1550886272	1114358016	1224436096	1169898752	1258390656	1231583616
541.5357, 721.71173	3, 4	89	0.79843396, 0.8552531, 0.85924494, 0.917242, 0.96179086, 0.96710724, 0.96921223	HHAPSTIFLDEIDAIISQR	1	A0A1S4B058_TOBAC	katanin p60 ATPase-containing subunit A-like 2 isoform X1 OS=Nicotiana tabacum OX=4097 GN=LOC107803103 PE=4 SV=1	TR|A0A1S4B058|A0A1S4B058_TOBAC;TR|A0A1S4CYI9|A0A1S4CYI9_TOBAC	914016576	753063040	790330752	750880960	219854384	197917584	191787888	202874176	254518864	217356480	118104272
646.3507, 969.02203	2, 3	71.264	0.80288774, 0.8143122, 0.8710809, 0.87997466, 0.90167177, 0.90493137, 0.90974617, 0.91906077	AVVLDQGLEPDLVADVQR	1	A0A1S4BPR3_TOBAC	nuclear pore complex protein NUP205 OS=Nicotiana tabacum OX=4097 GN=LOC107810594 PE=4 SV=1	TR|A0A1S4BPR3|A0A1S4BPR3_TOBAC;TR|A0A1S4A4R6|A0A1S4A4R6_TOBAC	152767632	210265216	246823664	209009856	225469472	217014272	200487664	213302480	205884816	219436048	208974864
744.348	3	48.182	0.8330731, 0.8877572, 0.94096315, 0.95106834, 0.967869	IYDEYNDEEVELTKDEVK	0.98	A0A1S3Z0I4_TOBAC	Ribosome biogenesis protein BOP1 homolog OS=Nicotiana tabacum OX=4097 GN=LOC107781437 PE=3 SV=1	TR|A0A1S3Z0I4|A0A1S3Z0I4_TOBAC	255006832	242377680	240933600	292383136	107965504	119818248	85466440	97675784	206129920	205105344	175666128
557.031	4	62.736	0.7250299, 0.83752257, 0.9645947, 0.9658808, 0.96826357	RKPDGTEEEWGEFLHLPGK	1	A0A1S4A374_TOBAC	dynamin-related protein 3A-like OS=Nicotiana tabacum OX=4097 GN=LOC107793317 PE=3 SV=1	TR|A0A1S3XKU5|A0A1S3XKU5_TOBAC;TR|A0A1S4A374|A0A1S4A374_TOBAC	223131712	293471008	316770944	315789248	198349584	194381728	174063536	203933856	232397680	227680736	242577648
541.6305, 811.94135	2, 3	45.079	0.60798806, 0.7947237, 0.9016316, 0.94463086, 0.9587465, 0.9599602, 0.96150494	VELVEPPKDAAIGER	0.98, 1.0	A0A1S4CQH1_TOBAC	probable methionine--tRNA ligase OS=Nicotiana tabacum OX=4097 GN=LOC107821583 PE=3 SV=1	TR|A0A1S4BAS9|A0A1S4BAS9_TOBAC;TR|A0A1S4CQH1|A0A1S4CQH1_TOBAC	1284316672	1386762496	1191865088	1397844224	1092939008	1011446528	1158323072	1028051968	1212333312	1304677376	1309973248
622.885	2	71.779	0.9687839, 0.9710071	ATVYGALVILPK	1	A0A1S3YVT6_TOBAC	Laccase OS=Nicotiana tabacum OX=4097 GN=LOC107780240 PE=3 SV=1	TR|A0A1S3YVT6|A0A1S3YVT6_TOBAC;TR|A0A1S4DRZ9|A0A1S4DRZ9_TOBAC	91228672	103218104	139365312	89354112	237286656	219485184	202956640	199212784	127452512	130332680	137654496
700.3724, 1050.0542	2, 3	83.844	0.8996185, 0.91987014, 0.9319105, 0.9544691, 0.960434, 0.96079093, 0.9626846, 0.9667182, 0.97130287, 0.9727402	LGFVEPTPIQSQGWPMALK	1	A0A1S4CG73_TOBAC	DEAD-box ATP-dependent RNA helicase 20-like OS=Nicotiana tabacum OX=4097 GN=LOC107818648 PE=3 SV=1	TR|A0A1S4CG73|A0A1S4CG73_TOBAC	472955200	411508576	419495392	394389632	456903744	371248768	440369056	390596928	455843552	429602048	462299008
669.673	3	66.049	0.89111286, 0.9055592, 0.9375184, 0.9420553	ANFEAIAEALQISHEHAR	1	A0A1S4BLT1_TOBAC	TBCC domain-containing protein 1-like OS=Nicotiana tabacum OX=4097 GN=LOC107809696 PE=4 SV=1	TR|A0A1S4BLT1|A0A1S4BLT1_TOBAC	212156576	213028800	233004816	232220656	198911552	204641792	198807024	175038768	189690000	219646832	215546240
566.304	2	22.87	0.9678847, 0.9727495	LAGEANQTTVK	0.95	A0A1S4CKD4_TOBAC	uncharacterized protein LOC107819972 OS=Nicotiana tabacum OX=4097 GN=LOC107819972 PE=4 SV=1	TR|A0A1S4CKD4|A0A1S4CKD4_TOBAC	65717408	78903120	88153896	77681480	105625728	107938192	108075512	110657744	108592224	110056864	103321024
560.354	2	20.049	0.857448, 0.89193684, 0.93103164, 0.9386626	KNPLAAIHKK	1	A0A1S4BGM4_TOBAC	Cytochrome b-c1 complex subunit 7 OS=Nicotiana tabacum OX=4097 GN=LOC107808039 PE=3 SV=1	TR|A0A1S4BGM4|A0A1S4BGM4_TOBAC	235536112	177283792	215185120	185818784	82295064	79738024	105972344	89085136	150259472	155279456	161306960
827.096	3	87.326	0.9255483, 0.9348478, 0.95287335, 0.956513, 0.9691261	VLNINGNFISDEGIDEVKDIFK	1	A0A1S4B3Z4_TOBAC	RAN GTPase-activating protein 1-like OS=Nicotiana tabacum OX=4097 GN=LOC107804233 PE=4 SV=1	TR|A0A1S4B3Z4|A0A1S4B3Z4_TOBAC	328394272	302279808	424969408	366325248	283778688	268703040	237993616	245690176	202564336	163509696	148692784
445.7587, 445.7591, 445.75928	2	43.951	0.63391155, 0.7020457, 0.7325373, 0.8754849, 0.88269144, 0.96929044, 0.96940744	FSVSPVVR	0.96, 0.99, 1.0	A0A1S3Y0T4_TOBAC	elongation factor 2 OS=Nicotiana tabacum OX=4097 GN=LOC107770769 PE=4 SV=1	TR|A0A1S3YSZ3|A0A1S3YSZ3_TOBAC;TR|A0A1S3Y0T4|A0A1S3Y0T4_TOBAC;TR|P93352|P93352_TOBAC;TR|Q9FEL3|Q9FEL3_TOBAC	28184745984	29690990592	23805413376	30948161536	23118184448	20100612096	23669348352	23393017856	26606286848	27406047232	28757616640
485.78	2	56.983	0.878353, 0.928106, 0.93830734	NMLQLVPR	1	A0A1S4CDT2_TOBAC	dnaJ protein ERDJ2A-like OS=Nicotiana tabacum OX=4097 GN=LOC107817993 PE=4 SV=1	TR|A0A1S4CDT2|A0A1S4CDT2_TOBAC	149035072	161613424	130942784	144667760	89815984	68900960	86796992	85885768	112452104	115946456	125062688
673.99335, 1010.4859	2, 3	80.141	0.7617442, 0.7865824, 0.8284787, 0.93215644, 0.94453764, 0.96095204, 0.963738, 0.96397454, 0.9676264, 0.9677799	YWVTMNEPSFVAISGYR	1	A0A1S4DIG0_TOBAC	beta-glucosidase 18-like OS=Nicotiana tabacum OX=4097 GN=LOC107830217 PE=3 SV=1	TR|A0A1S4DIG0|A0A1S4DIG0_TOBAC	1183433856	1320800512	1534114688	1092706688	1009644608	1316093056	1085751040	1189321472	1190315392	1091573760	1106601472
484.268	2	31.214	0.50049514, 0.9564429, 0.96334195	MKYPTLSK	0.88	A0A1S3ZP32_TOBAC	zinc finger BED domain-containing protein DAYSLEEPER-like OS=Nicotiana tabacum OX=4097 GN=LOC107788808 PE=4 SV=1	TR|A0A1S3ZP32|A0A1S3ZP32_TOBAC	152454000	134113936	131820008	131140336	205027792	231139824	224756976	225534560	192068096	191244288	219007296
740.366	3	68.101	0.9217215, 0.94100624, 0.9483168, 0.9548464	GHPVSTPYDYLIGC[160.0307]DNVLAK	1	A0A1S4CP74_TOBAC	uncharacterized protein LOC107820926 isoform X1 OS=Nicotiana tabacum OX=4097 GN=LOC107820926 PE=4 SV=1		274405536	260954432	287631520	243397920	138188624	139007040	140046480	120518176	221256016	255200848	206713568
526.793	2	52.544	0.956419, 0.96731013	LYVLPYER	0.86	A0A1S4CIS2_TOBAC	UTP--glucose-1-phosphate uridylyltransferase-like OS=Nicotiana tabacum OX=4097 GN=LOC107819480 PE=4 SV=1	TR|A0A1S4CIS2|A0A1S4CIS2_TOBAC	81911104	91765376	58357924	83791904	69389144	46051424	62549552	71529616	73466056	89665808	86322896
481.77	2	44.14	0.9537448, 0.95552033	IVDIPSYR	0.68	RR4_TOBAC	30S ribosomal protein S4, chloroplastic OS=Nicotiana tabacum OX=4097 GN=rps4 PE=3 SV=1; Duplicate proteins: tr|A0A140G1R6|A0A140G1R6_TOBAC	SP|P06359|RR4_TOBAC	150339040	132779344	116889680	170187168	57684252	51505648	31076382	51744936	117471424	104464648	78404256
434.2544, 650.8779	2, 3	64.219	0.61714387, 0.8860303, 0.9498273, 0.9551162, 0.95869446, 0.95913374, 0.9597169, 0.960283, 0.96801645, 0.9689194	TAIAIDTILNQK	1	Q5M9V4_TOBAC	ATP synthase subunit alpha OS=Nicotiana tabacum OX=4097 GN=atp1 PE=3 SV=2	TR|Q5M9V4|Q5M9V4_TOBAC;TR|A0A1S4AKZ6|A0A1S4AKZ6_TOBAC	15814953984	15878383616	16148082688	14873658368	21635776512	22092075008	22209959936	22649118720	18868357120	18811262976	18675236864
592.6492, 888.47125	2, 3	91.068	0.74603784, 0.941869, 0.96914274, 0.9711011, 0.97316843	LLPSIWSVFTGQGNEK	0.92, 1.0	A0A1S4CS55_TOBAC	glutathione transferase GST 23-like OS=Nicotiana tabacum OX=4097 GN=LOC107821964 PE=3 SV=1	TR|A0A1S4CS55|A0A1S4CS55_TOBAC	153394528	176575824	231064064	112263224	324573728	427631424	350337216	340073632	283315776	219715008	177766464
441.73282, 588.64136	3, 4	27.46	0.72813797, 0.8472244, 0.89588314, 0.9641791, 0.9673228, 0.9697203	LIPAHKDPPYEQEAR	1	A0A1S4D9U5_TOBAC	protein transport protein SEC23-like OS=Nicotiana tabacum OX=4097 GN=LOC107827374 PE=4 SV=1	TR|A0A1S4D9U5|A0A1S4D9U5_TOBAC	292567392	320584096	311700192	314736544	196942976	161502208	198797824	166850288	265352992	248310160	260027728
469.949	3	52.52	0.78140306, 0.7895413, 0.94936436, 0.960046	TLRNPELIPGLGK	1	A0A1S3X3Z4_TOBAC	60S ribosomal protein L6-1-like OS=Nicotiana tabacum OX=4097 GN=LOC107761058 PE=4 SV=1	TR|A0A1S3X3Z4|A0A1S3X3Z4_TOBAC	226824096	219863264	210361200	264724944	155885808	150222272	144379120	163149040	211424944	216906176	200129536
641.3165, 961.4704	2, 3	74.328	0.8220079, 0.83292603, 0.86792654, 0.8904123, 0.9470188, 0.97162104, 0.9719072	GSAWEQPPPDLASYLYK	0.98, 1.0	A0A1S4DNV5_TOBAC	ATP-dependent Clp protease proteolytic subunit OS=Nicotiana tabacum OX=4097 GN=LOC107831804 PE=3 SV=1	TR|A0A1S4DNV5|A0A1S4DNV5_TOBAC	284965952	280567968	318326720	322258944	381589728	416862752	421612416	378494016	422024704	418823456	371966336
835.447	2	45.475	0.9485311, 0.9533041, 0.96857166, 0.9697819	TPVVMGNEPDKEILK	0.9	A0A1S4B7M6_TOBAC	T-complex protein 1 subunit zeta 1 OS=Nicotiana tabacum OX=4097 GN=LOC107805339 PE=3 SV=1	TR|A0A1S4B7M6|A0A1S4B7M6_TOBAC	368212448	370661472	230263584	394753472	177935408	160595232	181027104	187404832	275555008	277330912	310937792
632.6773, 948.5123	2, 3	93.514	0.81159407, 0.86510444, 0.93606824, 0.95087594, 0.96303356, 0.9638094, 0.96817106, 0.9683621, 0.9689572	LPAWNTPLPAQLNWFK	1	A0A1S4DDL6_TOBAC	acetylajmalan esterase-like OS=Nicotiana tabacum OX=4097 GN=LOC107828499 PE=3 SV=1	TR|A0A1S4DDL6|A0A1S4DDL6_TOBAC	1566277120	1691351168	1807659776	1391968384	2057775488	2018643328	1992814464	1991340416	1648827648	1463006336	1438045056
547.296	2	55.349	0.856111, 0.93278867, 0.9527647	SVFGGQLVMR	1	A0A1S4B0F2_TOBAC	putative ER lumen protein-retaining receptor C28H8.4 OS=Nicotiana tabacum OX=4097 GN=LOC107803195 PE=4 SV=1	TR|A0A1S3Y3D4|A0A1S3Y3D4_TOBAC;TR|A0A1S4B0F2|A0A1S4B0F2_TOBAC	133367648	136512560	137397248	136930768	71536504	64805356	88641704	82843504	104894648	124572968	120078728
698.328	3	42.441	0.8896004, 0.9328427, 0.95773846	AAVPSVFNADEDEDTQKEK	1	A0A1S3XP28_TOBAC	RNA-binding protein 25-like isoform X1 OS=Nicotiana tabacum OX=4097 GN=LOC107767286 PE=4 SV=1	TR|A0A1S3XAT3|A0A1S3XAT3_TOBAC;TR|A0A1S3XP28|A0A1S3XP28_TOBAC	165997152	180298464	187600080	175766864	176915072	199289952	209612768	204439088	185321472	203308512	226909312
574.341	2	66.557	0.832059, 0.9351127, 0.94539976	LLLIGDYGVGK	1	A0A1S3YH65_TOBAC	GTP-binding protein YPTM2-like OS=Nicotiana tabacum OX=4097 GN=LOC107776243 PE=4 SV=1	TR|A0A1S3YH65|A0A1S3YH65_TOBAC	152120016	146203888	189579744	141223232	146742624	149881360	145618256	125107008	123325336	103868480	91941552
1196.96	3	92.673	0.9179405, 0.95530987, 0.9632354, 0.96809566, 0.9703498, 0.9728713, 0.97292817	ASMTDATVVNGPSLNGLALAVEKPGSFIIDYNVPK	1	A0A1S3Y296_TOBAC	outer envelope pore protein 24B, chloroplastic-like OS=Nicotiana tabacum OX=4097 GN=LOC107771415 PE=4 SV=1	TR|A0A1S3Y296|A0A1S3Y296_TOBAC	342030528	347492448	337111296	325646720	428252736	386115936	434157952	456839840	163380320	140399584	121697544
915.937	2	64.681	0.9701547, 0.9703323, 0.97195375	FAAQLEVNPTFHDLDN	1	A0A1S4CB10_TOBAC	uncharacterized protein LOC107817047 OS=Nicotiana tabacum OX=4097 GN=LOC107817047 PE=4 SV=1	TR|A0A1S4CB10|A0A1S4CB10_TOBAC	138045632	140877088	209866944	173645952	246291936	221639040	213706432	214215936	120836424	112963480	125072128
485.2181, 646.6214	3, 4	17.434	0.94395316, 0.9496461, 0.95841753, 0.959591, 0.96033067, 0.96452475, 0.9662991	NQSSEEETSKGDPDKMR	0.99, 1.0	A0A1S3X5G4_TOBAC	brefeldin A-inhibited guanine nucleotide-exchange protein 5-like OS=Nicotiana tabacum OX=4097 GN=LOC107761455 PE=4 SV=1	TR|A0A1S3ZCU2|A0A1S3ZCU2_TOBAC;TR|A0A1S3X5G4|A0A1S3X5G4_TOBAC	149935632	143802656	145632192	166345248	127718280	111648632	131769816	100175280	138201056	150396720	136860752
483.729	2	25.669	0.949384	DGADIGYGAK	0.68	A0A1S3YCM3_TOBAC	nucleolar and coiled-body phosphoprotein 1-like OS=Nicotiana tabacum OX=4097 GN=LOC107774819 PE=4 SV=1	TR|A0A1S3YCM3|A0A1S3YCM3_TOBAC	136870048	137504528	89188232	124381976	70234880	61299876	79230120	62032776	91164640	103209968	106271672
690.637	3	51.467	0.88541794, 0.9506905, 0.9569145, 0.9590595, 0.96338505	GGTFQNYYMYHGGTNFGR	1	A0A1S4APQ9_TOBAC	Beta-galactosidase OS=Nicotiana tabacum OX=4097 GN=LOC107800119 PE=3 SV=1	TR|A0A1S4APQ9|A0A1S4APQ9_TOBAC	110996488	142795024	160806592	153705120	239415808	283734880	244666256	248673136	217456608	206872192	206888288
627.657	3	63.903	0.64805377, 0.96063143	IDKTNYFPQDVNLWK	1	A0A1S3ZD18_TOBAC	isovaleryl-CoA dehydrogenase, mitochondrial OS=Nicotiana tabacum OX=4097 GN=LOC107785489 PE=3 SV=1	TR|A0A1S3ZD18|A0A1S3ZD18_TOBAC	74699392	71314352	62076800	43597560	254206816	299390784	308594240	295726048	196678976	200499904	201604112
693.373	2	65.912	0.64145553, 0.9360697, 0.96587896	DIPMPLVTSGVEK	0.92	A0A1S4D924_TOBAC	Elongator complex protein 3 OS=Nicotiana tabacum OX=4097 GN=LOC107827149 PE=3 SV=1	TR|A0A1S4D924|A0A1S4D924_TOBAC	201146048	209796432	178472464	212751056	124718536	131891768	119935064	143056480	168295632	179013904	180420944
465.258	3	30.077	0.8716054, 0.9458033, 0.9524045	KLQHTYTTFVR	1	A0A1S4D7B3_TOBAC	farnesylcysteine lyase OS=Nicotiana tabacum OX=4097 GN=LOC107826766 PE=4 SV=1	TR|A0A1S3Y864|A0A1S3Y864_TOBAC;TR|A0A1S4D7B3|A0A1S4D7B3_TOBAC	102330440	107974760	89944216	76702800	154800544	141650672	149546448	162889088	112963400	141416800	127161208
830.887	2	89.268	0.9458415, 0.9615399, 0.96445686, 0.9692817	QWAEAATDFFEAFK	0.99	A0A1S4B1X2_TOBAC	COP9 signalosome complex subunit 2-like OS=Nicotiana tabacum OX=4097 GN=LOC107803597 PE=4 SV=1	TR|A0A1S4B1X2|A0A1S4B1X2_TOBAC;TR|A0A1S3ZAW7|A0A1S3ZAW7_TOBAC	284519584	246014784	271233824	244249472	318669568	296736800	277778368	293907584	308211264	258362048	215323872
609.8	2	54.415	0.942324	HLEFPSFADR	0.95	A0A1S4BAC1_TOBAC	isocitrate dehydrogenase [NAD] regulatory subunit 1, mitochondrial-like isoform X2 OS=Nicotiana tabacum OX=4097 GN=LOC107806214 PE=4 SV=1	TR|A0A1S4BAC1|A0A1S4BAC1_TOBAC	74641008	94016728	72623672	80843488	93666192	94211008	78421000	101412496	87047312	95806504	94001312
431.215	2	19.346	0.94701	EEVEEVK	0.79	A0A1S4B859_TOBAC	50S ribosomal protein L9-like OS=Nicotiana tabacum OX=4097 GN=LOC107805444 PE=4 SV=1	TR|A0A1S4B859|A0A1S4B859_TOBAC	51984496	59136416	50670356	66771124	45019632	36355288	33103638	43177588	47929996	47428848	59709688
379.1895, 568.27997	2, 3	41.083	0.86115134, 0.9487085, 0.9506956, 0.9576304, 0.9584634, 0.96667993	ADIFVDYHR	1	A0A1S3XHF8_TOBAC	auxin transport protein BIG-like OS=Nicotiana tabacum OX=4097 GN=LOC107765175 PE=4 SV=1	TR|A0A1S4AWC2|A0A1S4AWC2_TOBAC;TR|A0A1S3XHF8|A0A1S3XHF8_TOBAC	217813520	233022592	246366912	243478768	172363520	139926832	180593696	205842528	205675472	208816432	161971424
531.758	2	27.93	0.89804614, 0.9419513, 0.9448978	ESGDIDGTLR	1	A0A1S3ZM61_TOBAC	multisubstrate pseudouridine synthase 7-like OS=Nicotiana tabacum OX=4097 GN=LOC107788228 PE=3 SV=1	TR|A0A1S3ZM61|A0A1S3ZM61_TOBAC	102422728	114303824	113816752	116066152	161786992	144740192	171012288	132965560	136753648	129583136	143790800
472.314	2	58.36	0.939135, 0.9626819, 0.97029185	AVLTSIVLK	1	A0A1S4CL16_TOBAC	aspartokinase 2, chloroplastic-like isoform X1 OS=Nicotiana tabacum OX=4097 GN=LOC107820047 PE=4 SV=1	TR|A0A1S4CL16|A0A1S4CL16_TOBAC	178946656	191860944	158020512	205880480	86549728	65533672	66847584	51440520	92333368	108353176	116662264
379.52808, 568.7889	2, 3	21.858	0.9438853, 0.9690843, 0.9712734, 0.971912	EPHSTPELAR	0.99, 1.0	A0A1S3Z4X3_TOBAC	MICOS complex subunit MIC60-like OS=Nicotiana tabacum OX=4097 GN=LOC107782960 PE=3 SV=1	TR|A0A1S3Z4X3|A0A1S3Z4X3_TOBAC	208964304	240750992	245328016	257458768	265720816	261453536	279451072	258338112	232091616	273538944	278221440
492.895	3	39.044	0.69322234, 0.93113244, 0.9511752, 0.95729536	MFDPSQHSFPQR	0.87	A0A1S4C746_TOBAC	CCR4-NOT transcription complex subunit 11-like isoform X1 OS=Nicotiana tabacum OX=4097 GN=LOC107815802 PE=4 SV=1	TR|A0A1S4C746|A0A1S4C746_TOBAC	244079328	267010288	241301952	266595040	248431904	241839888	236046928	247230464	242343232	286438560	287811424
840.923	4	70.428	0.6782997, 0.8258539, 0.9317801, 0.9370803	FSINGKPIYHFMGTSTFSQYTVVHDVSVAK	1	A0A1S3ZYT7_TOBAC	S-(hydroxymethyl)glutathione dehydrogenase OS=Nicotiana tabacum OX=4097 GN=LOC107791841 PE=3 SV=1	TR|A0A1S3ZYT7|A0A1S3ZYT7_TOBAC	179044912	196248752	220043712	186811168	299895200	252905072	234780192	221170176	227299712	152947408	164587984
392.265	3	24.929	0.9623694, 0.96503687, 0.965852	KVIAHLLKPR	0.91	A0A1S4B607_TOBAC	Serine/threonine-protein phosphatase OS=Nicotiana tabacum OX=4097 GN=LOC107804871 PE=3 SV=1	TR|A0A1S3X6W3|A0A1S3X6W3_TOBAC;TR|A0A1S4B607|A0A1S4B607_TOBAC;TR|A0A1S4B622|A0A1S4B622_TOBAC	152069632	135570464	126824512	146239872	131599216	117676168	125865552	130194600	124022056	137244288	141421696
464.24115, 695.8578	2, 3	26.69	0.89748996, 0.9188273, 0.93414414, 0.9489545, 0.9614315, 0.9664403	TIATSATHYNGVR	1	A0A1S4ASP4_TOBAC	alpha-xylosidase 1-like OS=Nicotiana tabacum OX=4097 GN=LOC107800803 PE=3 SV=1	TR|A0A1S4ASP4|A0A1S4ASP4_TOBAC	111993336	98734616	95246192	102261320	218403712	230741776	232557728	258861472	162594176	173773072	188085184
743.62195, 991.16223	3, 4	91.042	0.58587605, 0.8012617, 0.820977, 0.8776607, 0.8815605, 0.8975729, 0.95034695, 0.95429134, 0.9566464, 0.9590482, 0.9674494	GLSLNDMVTLLGAHTVGVAHC[160.0307]NFFQNR	0.99, 1.0	A0A1S4AH58_TOBAC	Peroxidase OS=Nicotiana tabacum OX=4097 GN=LOC107797651 PE=3 SV=1		202994416	265827712	256208496	173585632	716853696	678301312	759376192	663056768	201266320	155003104	147651424
520.778	2	20.372	0.8815845, 0.96690947	ELLQGSHTR	1	A0A1S4BVV7_TOBAC	DNA polymerase OS=Nicotiana tabacum OX=4097 GN=LOC107812440 PE=3 SV=1	TR|A0A1S4BVV7|A0A1S4BVV7_TOBAC;TR|A0A1S3YYP5|A0A1S3YYP5_TOBAC	55787828	63657984	49374312	58372992	67781392	75790128	69158352	81755536	69932784	68948656	77629632
725.044	3	81.933	0.78491324, 0.96223843, 0.9657088, 0.9698045	TVEQQVLESNPVLEAFGNAK	1	A0A1S3Y2G1_TOBAC	myosin-17-like OS=Nicotiana tabacum OX=4097 GN=LOC107771471 PE=3 SV=1	TR|A0A1S4DGM5|A0A1S4DGM5_TOBAC;TR|A0A1S4BL02|A0A1S4BL02_TOBAC;TR|A0A1S3Y2G1|A0A1S3Y2G1_TOBAC;TR|A0A1S3X4H6|A0A1S3X4H6_TOBAC;TR|A0A1S4CH33|A0A1S4CH33_TOBAC	405681376	347945856	363480896	314712256	268574304	293171872	300807360	248272384	348535264	301119456	313428320
658.368	2	70.301	0.823556	IDDQLNIIMIK	0.81	A0A1S4ATF8_TOBAC	50S ribosomal protein L3, chloroplastic OS=Nicotiana tabacum OX=4097 GN=LOC107801195 PE=3 SV=1	TR|A0A1S4ATF8|A0A1S4ATF8_TOBAC	57417476	59516996	33381748	64267588	39906036	38418744	49341520	47536772	35141228	43209748	51935648
473.292	2	66.953	0.8873444, 0.96523494, 0.9656076	ASLIGPLFK	1	A0A1S4ABX4_TOBAC	uncharacterized protein At3g06530 isoform X1 OS=Nicotiana tabacum OX=4097 GN=LOC107795963 PE=4 SV=1	TR|A0A1S4ABX4|A0A1S4ABX4_TOBAC	207985664	229961408	188033968	218551200	98190768	78410680	84027264	106200648	162678240	154479680	164798960
486.60037, 729.3965	2, 3	38.978	0.74383074, 0.89430714, 0.95190847, 0.9608566, 0.96123105, 0.9702358	LIEALENAKEEAK	1	A0A1S4AI16_TOBAC	AAA-ATPase At3g28580-like OS=Nicotiana tabacum OX=4097 GN=LOC107797936 PE=3 SV=1	TR|A0A1S4AI16|A0A1S4AI16_TOBAC	264241568	289842784	314482976	162123328	306226272	301387616	303881408	294318752	309649952	309198496	345114336
463.492	4	66.899	0.6660266, 0.72602385, 0.9304877, 0.95705837, 0.96571106	VIPSLSFEEFKDFHR	1	A0A1S4CNI5_TOBAC	presequence protease 1, chloroplastic/mitochondrial-like OS=Nicotiana tabacum OX=4097 GN=LOC107820951 PE=4 SV=1	TR|A0A1S4CNI5|A0A1S4CNI5_TOBAC	250429664	208216832	185866912	209607840	194796528	196337520	194736960	227774048	225111568	213422288	229297424
539.78	2	45.665	0.945068, 0.97220075	AEGAIGEYLR	1	A0A1S3YBP9_TOBAC	factor of DNA methylation 1-like OS=Nicotiana tabacum OX=4097 GN=LOC107774607 PE=4 SV=1	TR|A0A1S4BDN0|A0A1S4BDN0_TOBAC;TR|A0A1S3YBP9|A0A1S3YBP9_TOBAC	68033392	94387592	72111232	78228904	98273288	102468600	108481680	107105576	74208896	101338208	96554920
562.96924, 843.9489	2, 3	34.715	0.9414443, 0.95970017, 0.96898806, 0.96929514, 0.9708325, 0.97157925, 0.97329193	KSEVESIAQPETIQK	0.99, 1.0	A0A1S4AAJ4_TOBAC	transducin beta-like protein 2 OS=Nicotiana tabacum OX=4097 GN=LOC107795466 PE=4 SV=1	TR|A0A1S4AAJ4|A0A1S4AAJ4_TOBAC	544416896	590203968	571812096	612712576	320310816	341426656	331489472	293303936	469526848	475148224	461655008
598.308	3	56.271	0.8070453, 0.85406905, 0.92917037	MEQTFIMIKPDGVQR	1	NDK1_TOBAC	Nucleoside diphosphate kinase 1 OS=Nicotiana tabacum OX=4097 PE=2 SV=1; Duplicate proteins: tr|A0A1S3ZUE6|A0A1S3ZUE6_TOBAC	TR|A0A1S3X9D6|A0A1S3X9D6_TOBAC;TR|A0A1S3YHB8|A0A1S3YHB8_TOBAC;SP|Q56E62|NDK1_TOBAC	239423872	210681296	155280224	267387008	130506488	96193056	139673392	128399904	164720576	170216384	170484144
664.6475, 996.4668	2, 3	35.355	0.5775094, 0.5807011, 0.7239996, 0.8260232, 0.95774376	ATGGSSQNSEPSASIELNSR	1	A0A1S3YT25_TOBAC	protein disulfide isomerase-like 2-3 OS=Nicotiana tabacum OX=4097 GN=LOC107779439 PE=3 SV=1	TR|A0A1S3YT25|A0A1S3YT25_TOBAC	390927232	385504864	376826112	425430784	223573104	190782880	214736784	207625488	313942016	321724352	294043648
389.532	3	20.362	0.96620053, 0.9663383	RQYSQLDEK	0.69	A0A1S4CR73_TOBAC	Reticulon-like protein OS=Nicotiana tabacum OX=4097 GN=LOC107821648 PE=4 SV=1	TR|A0A1S4CR73|A0A1S4CR73_TOBAC	34661276	30735464	36885172	33643304	179853120	182666256	166497648	188222496	121066176	108657800	114309616
516.259	3	50.907	0.94469166, 0.95273834, 0.9711511	YVTGGGVHGWNLMR	0.99	A0A1S3ZZR7_TOBAC	dolichol-phosphate mannosyltransferase subunit 1-like OS=Nicotiana tabacum OX=4097 GN=LOC107792157 PE=4 SV=1	TR|A0A1S3ZZR7|A0A1S3ZZR7_TOBAC	179195600	174404400	146065440	153753744	115252096	100581232	123387296	111768760	138881472	145299920	151240944
624.1048, 831.80304	3, 4	67.348	0.9000496, 0.9363708, 0.93860626, 0.9402135, 0.9424848, 0.9445467, 0.94564897, 0.9502115, 0.9643411, 0.9664298	RQPALFIINVNSGEVRPVEGIGK	1	A0A1S3Z373_TOBAC	acylamino-acid-releasing enzyme-like isoform X1 OS=Nicotiana tabacum OX=4097 GN=LOC107782506 PE=4 SV=1	TR|A0A1S3Z373|A0A1S3Z373_TOBAC;TR|A0A1S3Z364|A0A1S3Z364_TOBAC	505423904	518577216	479733376	510404832	745113600	733232000	776353216	738764288	489691264	411480320	453760768
718.038	3	37.851	0.9343615, 0.9346335, 0.9426418, 0.96710986, 0.9674287	IVDVDADSASAPPGAGRPVTTR	1	A0A1S3YSE8_TOBAC	flowering locus K homology domain-like isoform X1 OS=Nicotiana tabacum OX=4097 GN=LOC107779259 PE=4 SV=1	TR|A0A1S3YSE8|A0A1S3YSE8_TOBAC	303465312	262417664	284788352	282586016	281149312	336786784	331444896	300913696	281014144	292148032	307864736
413.264	2	29.875	0.9627837, 0.970173	IVPIAANK	0.89	A0A1S3XKG9_TOBAC	DNA-directed RNA polymerase I subunit rpa49-like isoform X1 OS=Nicotiana tabacum OX=4097 GN=LOC107766237 PE=4 SV=1	TR|A0A1S3XKG9|A0A1S3XKG9_TOBAC	124234800	105571408	104688240	113608528	87409736	68388176	75531184	75795984	101338800	98686600	104214256
511.2597, 681.3432, 1021.5105	2, 3, 4	51.802	0.78346986, 0.89153767, 0.9051777, 0.9547993, 0.96054196, 0.9646073, 0.9671993, 0.9672174, 0.9682703, 0.97112894, 0.97151345, 0.97313124	TAAYISQHDLHIGEMTVR	1	A0A1S4AB08_TOBAC	pleiotropic drug resistance protein 1-like OS=Nicotiana tabacum OX=4097 GN=LOC107795637 PE=3 SV=1	TR|A0A1S4ANA3|A0A1S4ANA3_TOBAC;TR|A0A1S4AB08|A0A1S4AB08_TOBAC	3845346048	4006818048	3850982400	3610910464	2701329920	2565948416	2441511424	2730605824	3251762432	3496928512	3355412736
559.9342, 839.39655	2, 3	21.765	0.77164453, 0.8899384, 0.9539051, 0.9592196, 0.9601284, 0.96661323, 0.9671383, 0.967719	KVGMADGTGAPASGTDSR	1	A0A1S3XVH1_TOBAC	staphylococcal nuclease domain-containing protein 1-like OS=Nicotiana tabacum OX=4097 GN=LOC107769187 PE=4 SV=1	TR|A0A1S3XVH1|A0A1S3XVH1_TOBAC	622432832	663230464	622826752	706801664	154893760	113616528	146863552	146388656	386973312	406468192	406053024
613.316	2	51.826	0.9653063, 0.9661545	GIDNAFQVYAK	0.99	A0A1S4B116_TOBAC	uncharacterized protein LOC107803356 OS=Nicotiana tabacum OX=4097 GN=LOC107803356 PE=4 SV=1	TR|A0A1S4B116|A0A1S4B116_TOBAC;TR|A0A1S4B0M8|A0A1S4B0M8_TOBAC	117273360	123362936	113777808	137709440	120447984	105130736	99016648	108373760	137287776	130992048	125089648
478.811	2	57.77	0.8069001, 0.9588135, 0.968864	AQSLLLLAK	1	A0A1S4D2V4_TOBAC	nuclear nucleic acid-binding protein C1D OS=Nicotiana tabacum OX=4097 GN=LOC107825425 PE=4 SV=1	TR|A0A1S4D2V4|A0A1S4D2V4_TOBAC	119761712	125728080	132470496	147312272	132170976	110938464	128804360	118846792	133254200	123308008	138815872
474.90335, 711.8507	2, 3	34.355	0.93791294, 0.94310176, 0.96095204, 0.96751803, 0.9709077, 0.97118187, 0.97328585	FLEMKPGDSAAEK	0.97, 0.98	A0A1S3XZX6_TOBAC	dnaJ protein P58IPK homolog OS=Nicotiana tabacum OX=4097 GN=LOC107770481 PE=4 SV=1	TR|A0A1S3XZX6|A0A1S3XZX6_TOBAC	244256752	301316416	328672320	340278080	128672688	100566568	132726104	105852496	211526768	183490400	207497024
1018.22	4	70.167	0.63893837, 0.82094616, 0.86530614, 0.9580169, 0.9706132	VGATSTGAHDGAFETTTSTVESTNPADLLDSTDKDMLDAK	1	A0A1S4DME6_TOBAC	brefeldin A-inhibited guanine nucleotide-exchange protein 2-like OS=Nicotiana tabacum OX=4097 GN=LOC107831326 PE=4 SV=1	TR|A0A1S4DME6|A0A1S4DME6_TOBAC	251647328	250798896	264818448	284546400	175629696	158826896	194725424	195203360	265860336	202510208	218166016
465.274	3	57.424	0.88482374, 0.94618005, 0.96109444, 0.97272474	VALDHGLILVDTK	1	Q6T7F0_TOBAC	SAICAR synthetase OS=Nicotiana tabacum OX=4097 GN=purC PE=2 SV=1	TR|Q6T7F0|Q6T7F0_TOBAC	114966304	162071456	156745632	156603984	160345312	125629008	140002704	150075136	137642224	135145248	162774720
462.264	2	43.038	0.7841989, 0.88238406, 0.94530284, 0.9472896	ITNFLTSK	0.99	A0A1S3ZLE0_TOBAC	uncharacterized protein LOC107787994 OS=Nicotiana tabacum OX=4097 GN=LOC107787994 PE=4 SV=1	TR|A0A1S4CSD6|A0A1S4CSD6_TOBAC;TR|A0A1S3ZLE0|A0A1S3ZLE0_TOBAC	162193280	169642128	149418976	170050192	91182416	76651704	89843176	90045720	110652632	128502008	135572624
402.7167, 804.4258	1, 2	52.114	0.96360874, 0.9660438, 0.9681851, 0.96882296	n[43.0184]ASTGWLK	0.98, 0.99	A0A1S3XVH1_TOBAC	staphylococcal nuclease domain-containing protein 1-like OS=Nicotiana tabacum OX=4097 GN=LOC107769187 PE=4 SV=1		1507062272	1543777024	1349838848	1481673600	731915264	653174976	642113728	694408384	1081086720	1180940032	1117044608
733.992	3	17.986	0.9179572, 0.92487556, 0.93688554, 0.94166446, 0.9545951	EQPADTDQKTGDVEHSDAEK	1	A0A1S3YUC6_TOBAC	far upstream element-binding protein 1-like isoform X1 OS=Nicotiana tabacum OX=4097 GN=LOC107779634 PE=4 SV=1	TR|A0A1S3YUC6|A0A1S3YUC6_TOBAC	195331072	164349600	146957888	151576864	168026160	188511904	172642608	175375600	171757904	169288096	177871344
375.193	2	17.278	0.8954877, 0.9557665, 0.96523523	LSTSDAR	1	A0A1S4BZ10_TOBAC	26S proteasome non-ATPase regulatory subunit 8 homolog A-like OS=Nicotiana tabacum OX=4097 GN=LOC107813385 PE=4 SV=1	TR|A0A1S4BZ10|A0A1S4BZ10_TOBAC	52373432	82482176	60715920	108590688	41692052	55279664	51832224	76297944	69335176	37821048	124148840
459.748	2	38.809	0.8370303, 0.93247646, 0.96497494	EVDILSSR	1	A0A1S4B6A2_TOBAC	probable U3 small nucleolar RNA-associated protein 7 OS=Nicotiana tabacum OX=4097 GN=LOC107804672 PE=4 SV=1	TR|A0A1S4B6A2|A0A1S4B6A2_TOBAC	132200080	110348584	126465776	139464048	61378768	49111644	52997788	47238284	105103032	105968528	91906224
930.902	2	25.716	0.89886457, 0.9634972, 0.9685406, 0.97104466	SVESPTEEDDQAPAEEK	1	A0A1S3Z7W3_TOBAC	la protein 1-like OS=Nicotiana tabacum OX=4097 GN=LOC107783974 PE=4 SV=1	TR|A0A1S3Z7W3|A0A1S3Z7W3_TOBAC	280513024	278738208	262416688	312753376	144788800	107071880	131555616	113597496	223611456	213240160	232707584
667.336	3	67.807	0.9207956, 0.95633465, 0.9637957, 0.96697533	FGENVSQLLDPNHASMLK	1	A0A1S3X0F4_TOBAC	transcriptional corepressor LEUNIG-like isoform X1 OS=Nicotiana tabacum OX=4097 GN=LOC107759876 PE=4 SV=1	TR|A0A1S3X0F4|A0A1S3X0F4_TOBAC	236275728	218899008	218921520	212962000	200627184	203445568	214378368	216854944	223434912	201468912	222136720
563.321	3	53.006	0.91992325, 0.95141375, 0.9630209, 0.96377826, 0.96878517	VIAGPGDKPMIVVTYK	1	A0A1S4CVP2_TOBAC	heat shock cognate 70 kDa protein-like OS=Nicotiana tabacum OX=4097 GN=LOC107823108 PE=3 SV=1	TR|A0A1S4CVP2|A0A1S4CVP2_TOBAC	46938044	53218516	43137512	106612792	337854688	267793632	294104608	321501376	206003792	204521392	194084256
938.903	5	92.545	0.9051641, 0.95615566, 0.9778866	TNQFLESLKAEGEVIVEDVRPSIGQAKPAAAPLTDPVTLTVEEK	1	A0A1S3XQA4_TOBAC	Coatomer subunit delta OS=Nicotiana tabacum OX=4097 GN=LOC107767589 PE=3 SV=1	TR|A0A1S3XQA4|A0A1S3XQA4_TOBAC	365852224	320101504	363742528	360082304	159573744	264232480	267432656	284263040	52032760	81899592	82826952
728.69574, 1092.5383	2, 3	69.884	0.75232065, 0.80558985, 0.91783303, 0.9372812, 0.9400369, 0.9604677, 0.9651302, 0.97121066	VWNAQNAGAAAVLVADDVDER	1	A0A1S3ZHA2_TOBAC	vacuolar-sorting receptor 3-like OS=Nicotiana tabacum OX=4097 GN=LOC107786836 PE=4 SV=1	TR|A0A1S3ZHA2|A0A1S3ZHA2_TOBAC	284041728	305363232	340897632	323269728	280695936	340896864	289212032	365189344	337386784	308478016	336009344
847.411	3	56.857	0.8734997, 0.92469645, 0.9378908, 0.9512214, 0.9670606	ANPKDPSIELGPEFGNVNDFHSR	1	A0A1S4CIS2_TOBAC	UTP--glucose-1-phosphate uridylyltransferase-like OS=Nicotiana tabacum OX=4097 GN=LOC107819480 PE=4 SV=1	TR|A0A1S4CIS2|A0A1S4CIS2_TOBAC	290688704	264490400	219076384	290084736	214856832	169943168	189981904	235870176	277087968	258353984	272513760
578.823	2	49.284	0.9661576, 0.97254866	IVEGTPNIWK	0.94	A0A1S3Y242_TOBAC	late blight resistance protein R1-A-like OS=Nicotiana tabacum OX=4097 GN=LOC107771367 PE=4 SV=1	TR|A0A1S3Y242|A0A1S3Y242_TOBAC	78876320	89450760	88888592	73752352	121568624	132037952	105704336	135316560	108077120	120836416	124292304
546.283	2	24.952	0.94076926, 0.9468478, 0.9654781	EQVESSLTAK	1	A0A1S3XJZ2_TOBAC	protein BOLA2-like OS=Nicotiana tabacum OX=4097 GN=LOC107766051 PE=3 SV=1	TR|A0A1S3XJZ2|A0A1S3XJZ2_TOBAC	128731008	111534624	124232616	127564432	75347296	83912464	75077792	72148864	103044696	104388720	98827728
712.6867, 1068.5248	2, 3	49.303	0.82986814, 0.88299036, 0.88653547, 0.9141953, 0.9213276, 0.9434103, 0.94668865, 0.96179825	EVASLTNDSAGDGTTTASVLAR	1	A0A1S3XUT7_TOBAC	ruBisCO large subunit-binding protein subunit alpha-like OS=Nicotiana tabacum OX=4097 GN=LOC107769050 PE=3 SV=1	TR|A0A1S3XUT7|A0A1S3XUT7_TOBAC	572617664	646497408	565456512	630840384	525504384	633536384	443786624	524670560	671010304	620372160	686079872
705.374	2	48.925	0.9110165, 0.9455148, 0.9617413	TDIDGLHQELLR	0.98	A0A1S3X6S7_TOBAC	protein FLX-like 3 isoform X1 OS=Nicotiana tabacum OX=4097 GN=LOC107761685 PE=4 SV=1	TR|A0A1S3X6S7|A0A1S3X6S7_TOBAC	123657752	114053504	77631264	119535952	104346144	108134808	94644696	125221184	120674328	120354872	116220568
472.5946, 708.38715	2, 3	52.389	0.8623832, 0.898744, 0.91037303, 0.94580483, 0.95212096, 0.9526149, 0.9647882, 0.9726748	AVNKDELLQMVR	1	A0A1S4AZD6_TOBAC	Chromatin-remodeling complex ATPase OS=Nicotiana tabacum OX=4097 GN=LOC107802947 PE=3 SV=1	TR|A0A1S4AZD6|A0A1S4AZD6_TOBAC	500014688	523740576	405235040	530955776	287226912	286989504	289640320	320905632	412555072	449456800	437331776
742.037	3	67.316	0.9167001, 0.93385184, 0.93417037, 0.9653988	HPNADSLYVEEIDVGEALPR	1	A0A1S4CQH1_TOBAC	probable methionine--tRNA ligase OS=Nicotiana tabacum OX=4097 GN=LOC107821583 PE=3 SV=1	TR|A0A1S4CQH1|A0A1S4CQH1_TOBAC	168094624	231517712	259645456	261199104	223765440	224678496	192251328	243206768	218329072	213932800	200001504
839.752	3	63.801	0.57702684, 0.90932167, 0.9162525, 0.96337724	IHFHDLPTPDFASPTPDPNALSK	1	A0A1S4DQN5_TOBAC	Glycosyltransferase OS=Nicotiana tabacum OX=4097 GN=LOC107832411 PE=3 SV=1	TR|A0A1S4DQN5|A0A1S4DQN5_TOBAC	41471012	17878328	36003988	41646220	340565856	434811840	396780864	356498496	221599024	207232352	231436656
675.336	2	57.713	0.95536315, 0.9648288	NFVDVGGGVLGC[160.0307]R	1	A0A1S4ACA6_TOBAC	protein argonaute 4-like OS=Nicotiana tabacum OX=4097 GN=LOC107796081 PE=3 SV=1		118474240	137272992	115483296	138521520	138558464	105040904	142104112	97943296	128660200	142596192	148791280
643.60205, 857.8006	3, 4	87.337	0.8410174, 0.8556665, 0.9485813, 0.9569935, 0.9655894, 0.96669775, 0.96671855, 0.9678497, 0.97703606	QTQKPDMSGLAEFLKPLNDVIVK	1	A0A1S4AVZ0_TOBAC	Adenylyl cyclase-associated protein OS=Nicotiana tabacum OX=4097 GN=LOC107801880 PE=3 SV=1	TR|A0A1S4AVZ0|A0A1S4AVZ0_TOBAC	819304896	747337344	1019038016	837199488	981018944	975602304	918691776	921881344	828279296	752807168	741720768
1149.85	3	51.523	0.79458815, 0.8081859, 0.8266723, 0.95415956, 0.9613629	SSLNVSPDATVEEEEDIEEPEAETDDKEAAAK	1	A0A1S4C9T5_TOBAC	endoplasmin homolog OS=Nicotiana tabacum OX=4097 GN=LOC107816677 PE=3 SV=1	TR|A0A1S4C9T5|A0A1S4C9T5_TOBAC	219465120	351448192	464682592	466614176	188097360	157584224	188283760	165946240	267040336	341842656	317007168
424.256	2	64.469	0.63108414, 0.8302331, 0.9689488	LAFDLIR	1	A0A1S3X3B5_TOBAC	protein TPLATE OS=Nicotiana tabacum OX=4097 GN=LOC107760733 PE=4 SV=1	TR|A0A1S3X3B5|A0A1S3X3B5_TOBAC	126909584	118353640	109813136	113249256	80740840	106305648	81732888	95979512	111575464	122363312	107798904
560.34247, 560.3431	2	63.598	0.52938926, 0.70721906, 0.8047995, 0.939119, 0.9409294, 0.941173, 0.95412165	VVGVLLGTSFK	1	A0A1S4B8H0_TOBAC	26S proteasome non-ATPase regulatory subunit 7 homolog A OS=Nicotiana tabacum OX=4097 GN=LOC107805666 PE=4 SV=1	TR|A0A1S4B8H0|A0A1S4B8H0_TOBAC	2870018304	2834894336	3010548736	2781016320	2701443584	2809740288	2793656832	2737388032	2616664832	2563446784	2383998464
664.883	2	83.421	0.85759676, 0.93103963, 0.94515, 0.966414	LPVFDGVVDLVR	1	A0A1S4DFR1_TOBAC	uncharacterized protein LOC107829139 OS=Nicotiana tabacum OX=4097 GN=LOC107829139 PE=4 SV=1	TR|A0A1S4DFR1|A0A1S4DFR1_TOBAC	280330048	307437344	331357856	300882720	170322400	174992736	185673360	160797232	203494960	177859776	188577440
401.67996, 535.2377	3, 4	29.555	0.9442005, 0.94603324, 0.95354766, 0.9542775, 0.9563151, 0.95716864, 0.96199864, 0.96473366, 0.96477145, 0.9671456, 0.96977067	MREPEMC[160.0307]HVVC[160.0307]R	1	A0A1S4DCQ2_TOBAC	Transmembrane 9 superfamily member OS=Nicotiana tabacum OX=4097 GN=LOC107828343 PE=3 SV=1		1043951040	1084451200	1022262784	1183412736	483963584	410960768	546808064	494758528	788901184	776571072	782228416
419.2231, 558.62854	3, 4	61.544	0.7254474, 0.9068957, 0.94927394, 0.949532, 0.9500588, 0.9597307, 0.9625, 0.9636243, 0.9712007	LKLDLNLMEHYER	1	A0A1S3WXP6_TOBAC	probable methyltransferase PMT3 OS=Nicotiana tabacum OX=4097 GN=LOC107759039 PE=4 SV=1	TR|A0A1S3WXP6|A0A1S3WXP6_TOBAC	512353408	473022464	530723520	495991648	241200320	165603536	225355344	208796080	170176048	156661984	140695808
402.273	2	64.89	0.9350576, 0.9594489, 0.9675801	VIFLALK	1	A0A1S3Z812_TOBAC	LOW QUALITY PROTEIN: brefeldin A-inhibited guanine nucleotide-exchange protein 1 OS=Nicotiana tabacum OX=4097 GN=LOC107784009 PE=4 SV=1	TR|A0A1S3Z812|A0A1S3Z812_TOBAC	142332656	141177984	141942928	157226720	137092096	127447200	130210056	125064184	98206544	90966472	93124872
685.0515, 685.0518	3	84.153	0.6430239, 0.71214676, 0.83442044, 0.8348232, 0.9037236, 0.9307935, 0.9400286	VLRPGGYWILSGPPLNWK	1	A0A1S4D663_TOBAC	probable methyltransferase PMT14 OS=Nicotiana tabacum OX=4097 GN=LOC107826404 PE=4 SV=1	TR|D0VEA8|D0VEA8_TOBAC;TR|A0A1S4D663|A0A1S4D663_TOBAC	625283968	519578112	538654720	603219968	198917696	144756656	188551120	184073152	318129440	291537568	308571136
451.55142, 676.8239	2, 3	35.021	0.51362795, 0.92183936, 0.9385089, 0.9397764, 0.94925636, 0.950854, 0.9668141	YWIAHSYQER	0.92, 0.99	Q6T7F0_TOBAC	SAICAR synthetase OS=Nicotiana tabacum OX=4097 GN=purC PE=2 SV=1	TR|Q6T7F0|Q6T7F0_TOBAC	307754048	313010848	278990400	348020576	261720720	276696352	331828832	277210240	307783840	319775776	339590112
953.7155, 1430.0701	2, 3	37.55	0.59930307, 0.91384214, 0.9240639, 0.9433943, 0.9519977, 0.96256983, 0.9646898, 0.9650405, 0.9657413, 0.9669751, 0.9683537, 0.97294486	SMGGGGGSGMGGGSYQGYGASGNNPSSYDSR	1	A0A1S3X3V9_TOBAC	heterogeneous nuclear ribonucleoprotein 1-like OS=Nicotiana tabacum OX=4097 GN=LOC107760899 PE=4 SV=1	TR|A0A1S3X3V9|A0A1S3X3V9_TOBAC	1615553024	1571623296	1758867840	1659357824	863899072	963049728	1138363264	1101373568	1341223040	1407121024	1475572480
497.236	2	28.799	0.6777862, 0.9397393, 0.9689855	LAEFDDQR	1	A0A1S4C7N9_TOBAC	leucine-rich repeat extensin-like protein 3 OS=Nicotiana tabacum OX=4097 GN=LOC107815983 PE=4 SV=1	TR|A0A1S4C7N9|A0A1S4C7N9_TOBAC	77986240	63960976	85155824	68233360	96016216	115219408	110149736	98981944	85389296	102607904	96605376
514.775	2	53.997	0.7918022, 0.9579758, 0.9628125	ELLNWEPK	0.99	A0A1S3X5S8_TOBAC	UDP-glucuronic acid decarboxylase 1-like OS=Nicotiana tabacum OX=4097 GN=LOC107761518 PE=4 SV=1	TR|A0A1S3X5S8|A0A1S3X5S8_TOBAC;TR|A0A1S3WXS7|A0A1S3WXS7_TOBAC	132526240	155697664	148049792	169622320	60505364	39036460	51636964	57174560	93406600	97687352	127607248
520.2626, 520.26276, 520.2629, 520.2631, 520.2637, 520.2641	2	21.528	0.5008679, 0.5238824, 0.6079377, 0.6141454, 0.6464599, 0.6857922, 0.7332912, 0.7338104, 0.74385005, 0.7929796, 0.94055754, 0.9437446, 0.94857097	EGIPPDQQR	0.82, 0.98, 0.99, 1.0	A0A1S4C0C1_TOBAC	ubiquitin-40S ribosomal protein S27a-like OS=Nicotiana tabacum OX=4097 GN=LOC107813709 PE=4 SV=1	TR|A0A1S4AYX2|A0A1S4AYX2_TOBAC;TR|A0A1S4CB03|A0A1S4CB03_TOBAC;TR|A0A1S3XVQ1|A0A1S3XVQ1_TOBAC;TR|C7ENV4|C7ENV4_TOBAC;TR|A0A1S4CYE9|A0A1S4CYE9_TOBAC;TR|A0A1S4DA65|A0A1S4DA65_TOBAC;TR|A0A1S4AJN0|A0A1S4AJN0_TOBAC;TR|A0A1S4C0C1|A0A1S4C0C1_TOBAC;TR|A0A1S3XRD6|A0A1S3XRD6_TOBAC;TR|A0A1S3YUW6|A0A1S3YUW6_TOBAC	1170659456	1332228480	1535303552	1448332928	1334174976	1434413440	1424188800	1401219712	1413801472	1410789760	1425856384
674.982	3	30.659	0.92237896, 0.9369166, 0.96529424, 0.9725305	EYTPEEKEHEAAEIGYK	1	A0A1S3Y2A9_TOBAC	50S ribosomal protein L21, mitochondrial-like OS=Nicotiana tabacum OX=4097 GN=LOC107771496 PE=3 SV=1	TR|A0A1S4BSR0|A0A1S4BSR0_TOBAC;TR|A0A1S3Y2A9|A0A1S3Y2A9_TOBAC	216194864	243160416	220720000	221531776	164109072	180010512	201339680	165099104	232119616	235667968	192219488
547.318	3	63.681	0.8293707, 0.9298691, 0.93522424, 0.95914596	KSSLETVLTVLHAGGK	1	A0A1S4DIZ9_TOBAC	DNA topoisomerase 2 OS=Nicotiana tabacum OX=4097 GN=LOC107830362 PE=3 SV=1	TR|A0A1S4DIZ9|A0A1S4DIZ9_TOBAC;TR|A0A1S3ZF51|A0A1S3ZF51_TOBAC	240570192	232714000	200385024	204845216	172868128	169474112	171220512	173942592	196004144	206662848	203540688
495.5847, 742.874	2, 3	56.229	0.94207025, 0.9462276, 0.95807326, 0.9703838, 0.97216004, 0.97321796	QIEDAFKEFTTR	1	A0A1S4BGV4_TOBAC	V-type proton ATPase subunit F OS=Nicotiana tabacum OX=4097 GN=LOC107808103 PE=3 SV=1	TR|A0A1S4BGV4|A0A1S4BGV4_TOBAC	628575552	539216448	613002752	577830976	444634816	332083424	482743872	446711904	527801216	564087744	562058048
400.226	3	30.871	0.959451	KDLVHVMASAK	1	A0A1S3X344_TOBAC	uncharacterized protein LOC107760560 OS=Nicotiana tabacum OX=4097 GN=LOC107760560 PE=4 SV=1	TR|A0A1S3X344|A0A1S3X344_TOBAC	49873252	39033304	54070952	37127576	113201432	112819704	103913960	102632248	82586816	92533712	76025632
711.3692, 1066.5492	2, 3	79.497	0.8383397, 0.92186016, 0.9476102, 0.94818467, 0.95111245, 0.9535099, 0.95965683, 0.9653496	MLVDDIGDVTITNDGATILR	1	A0A1S3Y346_TOBAC	T-complex protein 1 subunit alpha OS=Nicotiana tabacum OX=4097 GN=LOC107771644 PE=3 SV=1	TR|A0A1S3ZQ81|A0A1S3ZQ81_TOBAC;TR|A0A1S3Y346|A0A1S3Y346_TOBAC	876657408	1069604480	1168296704	1099126144	901483264	963456384	822369088	881277312	697630656	782260480	796251008
474.92523, 711.8844	2, 3	48.14	0.9292635, 0.9566225	GIPTVEVDLHTNK	0.98, 1.0	A0A1S4BGP5_TOBAC	cytosolic enolase 3-like isoform X1 OS=Nicotiana tabacum OX=4097 GN=LOC107808060 PE=3 SV=1	TR|A0A1S4BGP5|A0A1S4BGP5_TOBAC;TR|A0A1S3Y8C9|A0A1S3Y8C9_TOBAC	186658880	156777728	130340248	179904736	158321616	154341088	135179152	178344224	115510112	133502392	122681040
782.902	2	37.12	0.8630382, 0.8915822, 0.9497209	VILSDANVPGEGEHK	1	A0A1S4CCZ6_TOBAC	5'-3' exoribonuclease OS=Nicotiana tabacum OX=4097 GN=LOC107817672 PE=3 SV=1	TR|A0A1S4BL85|A0A1S4BL85_TOBAC;TR|A0A1S3YVC2|A0A1S3YVC2_TOBAC;TR|A0A1S4BII1|A0A1S4BII1_TOBAC;TR|A0A1S4CCZ6|A0A1S4CCZ6_TOBAC;TR|A0A1S4DKE0|A0A1S4DKE0_TOBAC	123560064	164753504	151919344	130790520	116310272	104485792	116760680	116336576	141420640	107990064	145558880
596.977	3	51.247	0.9621345, 0.9626652, 0.9638976	NENKEVAVNDFLPATK	0.97	A0A1S4CAN9_TOBAC	soluble inorganic pyrophosphatase 4 OS=Nicotiana tabacum OX=4097 GN=LOC107817041 PE=3 SV=1	TR|A0A1S4CAN9|A0A1S4CAN9_TOBAC;TR|A0A1S3XYH5|A0A1S3XYH5_TOBAC	181532832	192534016	164175376	213061632	211826960	177012576	181659440	178872512	227623904	222304640	203507552
968.499	2	92.243	0.669461, 0.7202603, 0.9069492, 0.93746203, 0.9578551, 0.9654214	EGLSFLETSALEALNVDK	1	RB11A_TOBAC	Ras-related protein Rab11A OS=Nicotiana tabacum OX=4097 GN=RAB11A PE=2 SV=1	SP|Q40523|RB11A_TOBAC	274816896	314017760	353073024	336807840	259310112	223531824	209780896	218203216	201011104	209742320	200610496
566.4982, 707.87085, 943.49176	3, 4, 5	61.75	0.62724566, 0.70522755, 0.8429265, 0.8934081, 0.94186014, 0.9451181, 0.9508109, 0.95509595, 0.9583293, 0.95868987, 0.9603031, 0.96166706, 0.96307373, 0.966347, 0.9668306, 0.9670405	RTPEAVSEHFTNAGLLPLVEYNDKK	1	A0A1S3ZDJ5_TOBAC	basic leucine zipper and W2 domain-containing protein 2-like OS=Nicotiana tabacum OX=4097 GN=LOC107785510 PE=4 SV=1	TR|A0A1S3ZDJ5|A0A1S3ZDJ5_TOBAC	2527878144	2474168832	2335320064	2518759936	2177327872	1980576384	2100016896	2128759936	2185984512	2275642112	2336275200
701.304	2	30.026	0.9544543, 0.9573217, 0.97089267	YANEVYEKEC[160.0307]P	0.96	A0A1S4DGN5_TOBAC	Superoxide dismutase OS=Nicotiana tabacum OX=4097 GN=LOC107829594 PE=3 SV=1		151183584	124870816	141677504	119369080	157524960	179590400	188024464	161118656	169710240	167024960	157432544
471.235	2	22.877	0.9641019, 0.9659697	HDLC[160.0307]IQR	1	A0A1S4CA99_TOBAC	phospholipase A2-alpha-like OS=Nicotiana tabacum OX=4097 GN=LOC107816804 PE=3 SV=1		71654144	60617072	73906160	60045344	96676712	105127752	100716800	120388176	91223216	98691784	78404992
407.745	2	57.428	0.76738304, 0.95643824, 0.97217345	GLLTPWK	1	A0A1S4B058_TOBAC	katanin p60 ATPase-containing subunit A-like 2 isoform X1 OS=Nicotiana tabacum OX=4097 GN=LOC107803103 PE=4 SV=1	TR|A0A1S4B058|A0A1S4B058_TOBAC	199468176	217945552	179044976	219054704	56543856	36890172	43839648	49375444	137079392	122310784	108395528
663.695	3	61.158	0.703491, 0.9460598, 0.95576054, 0.95833784, 0.96683294	VNLDKELESMQLLSNKK	1	A0A1S3YH94_TOBAC	intracellular hyaluronan-binding protein 4-like isoform X1 OS=Nicotiana tabacum OX=4097 GN=LOC107776241 PE=4 SV=1	TR|A0A1S3YH94|A0A1S3YH94_TOBAC;TR|A0A1S3YHK5|A0A1S3YHK5_TOBAC	296772672	270789376	263442688	340371040	205297024	169269536	158242608	165251952	235949232	224498944	263983184
751.005	3	63.688	0.71572757, 0.9081468, 0.95554876, 0.9626145, 0.9675651	YTIEEVEQIADGDNMVC[160.0307]HK	1	A0A1S3ZWD3_TOBAC	BURP domain-containing protein 5-like OS=Nicotiana tabacum OX=4097 GN=LOC107791150 PE=4 SV=1		209621856	273979712	453996672	256471168	233883616	162196688	182392800	194401648	245339856	252608784	250922720
937.495	2	65.61	0.5686782, 0.7012674, 0.91425717, 0.9286527	LLILC[160.0307]SPSNPTGSVYPR	1	A0A1S4AUA9_TOBAC	bifunctional aspartate aminotransferase and glutamate/aspartate-prephenate aminotransferase-like OS=Nicotiana tabacum OX=4097 GN=LOC107801356 PE=4 SV=1		117312024	122215000	154921232	99216208	159145488	205553408	193749184	165880032	182268784	183710912	172290944
602.9622, 903.93854	2, 3	48.903	0.87323654, 0.954792, 0.9578462, 0.9621902, 0.9651548, 0.96552783, 0.96746784, 0.96846503	IAEQTAAMYGVDDAPVR	1	A0A1S4C9Y7_TOBAC	uncharacterized protein LOC107816712 OS=Nicotiana tabacum OX=4097 GN=LOC107816712 PE=4 SV=1	TR|A0A1S4C9Y7|A0A1S4C9Y7_TOBAC	779305984	786463424	762496960	776278464	328294528	322836864	313824448	348682720	592816512	615340032	608304448
643.298	2	51.737	0.7232762, 0.8051674, 0.9509882, 0.95880413	SMWEAYVSANK	1	A0A1S3X9R8_TOBAC	probable alpha,alpha-trehalose-phosphate synthase [UDP-forming] 7 OS=Nicotiana tabacum OX=4097 GN=LOC107762801 PE=4 SV=1	TR|A0A1S3X9R8|A0A1S3X9R8_TOBAC	185810544	195657200	206044064	165846320	178016992	179429584	143021904	158266400	183448768	207343872	170422432
635.811	2	19.513	0.9474497, 0.9569751, 0.9683703	NNSSIQGSPGPGR	1	A0A1S4A997_TOBAC	heterogeneous nuclear ribonucleoprotein 1-like OS=Nicotiana tabacum OX=4097 GN=LOC107795148 PE=4 SV=1	TR|A0A1S4A997|A0A1S4A997_TOBAC	103178432	120046424	148324272	129549824	78581944	65863916	76489664	75730368	94795208	97435520	104526632
611.275	2	43.877	0.60788834, 0.83674073, 0.9683252	QSFTEDGYFK	0.99	A0A1S3XWU5_TOBAC	malonate--CoA ligase-like OS=Nicotiana tabacum OX=4097 GN=LOC107769691 PE=4 SV=1	TR|A0A1S3XWU5|A0A1S3XWU5_TOBAC	76081344	81415248	87385608	51410124	134213536	140672800	135648448	120115128	141533760	118299088	97463784
594.834	2	53.236	0.92461514, 0.969487, 0.97160745	GLQTVSDSLLR	0.98	A0A1S3X4U1_TOBAC	conserved oligomeric Golgi complex subunit 8-like isoform X2 OS=Nicotiana tabacum OX=4097 GN=LOC107761300 PE=4 SV=1	TR|A0A1S3X4U1|A0A1S3X4U1_TOBAC	141062960	130211296	129999296	128520424	113548576	128690704	89382272	102557176	147256800	125685264	142510656
375.577, 562.862	2, 3	24.912	0.90306246, 0.94619507, 0.95097065, 0.95434254, 0.9551173, 0.9598468, 0.9639613	KQLRPLIEK	0.96	A0A1S4DBY4_TOBAC	Ubiquitin carboxyl-terminal hydrolase OS=Nicotiana tabacum OX=4097 GN=LOC107828186 PE=3 SV=1	TR|A0A1S4DBY4|A0A1S4DBY4_TOBAC	400167104	375405600	347666848	417178880	384532544	380951296	393166688	388657312	407293536	377670976	392897664
605.333	2	27.618	0.95853984, 0.9662209	LNNLGPQPGATK	0.97	A0A1S3XSR0_TOBAC	50S ribosomal protein L15, chloroplastic-like OS=Nicotiana tabacum OX=4097 GN=LOC107768370 PE=3 SV=1	TR|A0A1S3XSR0|A0A1S3XSR0_TOBAC	107319680	103444640	104961648	123554656	113492800	115317984	134489648	107675600	130941104	130273168	113827392
671.79	4	16.035	0.90265274, 0.911811, 0.91333205, 0.9137221, 0.9158846, 0.9178086	QEAPGSSGHSHTSSSNTHESSESASAK	0.99	A0A1S4DCE1_TOBAC	mitochondrial import inner membrane translocase subunit TIM44-2-like isoform X1 OS=Nicotiana tabacum OX=4097 GN=LOC107828135 PE=4 SV=1	TR|A0A1S3XLU0|A0A1S3XLU0_TOBAC;TR|A0A1S4DCE1|A0A1S4DCE1_TOBAC	127174600	122060096	128601048	126331176	117935296	112580904	129457440	122543512	125506960	126282128	130960312
741.383	2	27.749	0.727894, 0.932543, 0.9629872, 0.96396756	FGTGSSVQGSDALKK	1	A0A1S4AW65_TOBAC	uncharacterized protein LOC107801956 OS=Nicotiana tabacum OX=4097 GN=LOC107801956 PE=4 SV=1	TR|A0A1S4AW65|A0A1S4AW65_TOBAC	85587400	87363952	81945968	96714376	105846064	128624376	128781296	135002256	115271072	119845880	122242832
707.88837, 943.5122, 943.51337, 1414.764	2, 3, 4	80.854	0.5917292, 0.6337558, 0.81945026, 0.86637336, 0.8849295, 0.8905569, 0.898568, 0.9032156, 0.9069485, 0.90759367, 0.9239781, 0.93202376, 0.9394377, 0.94543964, 0.9474625	GLIKPGESVLIEPTSGNTGVGLAFMAAAK	0.81, 1.0	A0A1S4AUF2_TOBAC	Cysteine synthase OS=Nicotiana tabacum OX=4097 GN=LOC107801535 PE=3 SV=1	TR|A0A1S4AUF2|A0A1S4AUF2_TOBAC	3972876288	4134445056	4713374208	3777020416	6432240128	6755716096	6001978880	5979735552	3658155776	3246295808	2588385024
1108.24	3	86.264	0.6000535, 0.6828921, 0.8370296, 0.924379	FDAILPPGQGAIMAVGASKPTVVSDSEGFFSVK	1	A0A1S3XFZ4_TOBAC	Dihydrolipoamide acetyltransferase component of pyruvate dehydrogenase complex OS=Nicotiana tabacum OX=4097 GN=LOC107764742 PE=3 SV=1	TR|A0A1S3XFZ4|A0A1S3XFZ4_TOBAC	275535776	345618880	366124416	378942912	317353664	322971616	290414240	292070624	268207408	282988160	257226608
582.788	2	60.299	0.95994973, 0.96422946, 0.9678872	WLEGDEFIR	0.78	A0A1S3ZXN7_TOBAC	glucuronokinase 1-like isoform X1 OS=Nicotiana tabacum OX=4097 GN=LOC107791536 PE=4 SV=1	TR|A0A1S3ZXE3|A0A1S3ZXE3_TOBAC;TR|A0A1S3ZXN7|A0A1S3ZXN7_TOBAC	124638432	91955504	119466032	97350664	132445648	144873904	118094136	117691704	108770448	123454896	124701712
429.266	2	56.714	0.969784	IWGILQK	1	A0A1S4BP91_TOBAC	DNA polymerase V-like isoform X1 OS=Nicotiana tabacum OX=4097 GN=LOC107810425 PE=4 SV=1	TR|A0A1S4BP91|A0A1S4BP91_TOBAC	103319984	118523528	99138040	123452232	68730936	71006416	77109096	85785072	108417832	101245536	101488880
530.285	2	22.318	0.95371073, 0.966961	MVNDSIKPR	1	Q5XMB7_TOBAC	Peroxisomal acetoacetyl-coenzyme A thiolase OS=Nicotiana tabacum OX=4097 GN=AACT2 PE=2 SV=1	TR|Q5XMB7|Q5XMB7_TOBAC	39413712	35127032	30218320	29226948	123528624	136536512	131164800	113884176	80663456	90371248	83151216
844.471	3	87.631	0.9244173, 0.9380881, 0.95436716, 0.964304, 0.96914077	SALNDLLKDDGILVIPTVSEPPPK	1	A0A1S4BLM1_TOBAC	outer envelope protein 64, chloroplastic-like OS=Nicotiana tabacum OX=4097 GN=LOC107809634 PE=4 SV=1	TR|A0A1S4BLM1|A0A1S4BLM1_TOBAC	267932800	269434496	251622192	231447184	301093920	294273472	242477248	258483888	222151520	209487680	194686400
838.417	3	59.669	0.7430972, 0.9076563, 0.95263916, 0.95614576	LPISALPEAGVDNEGNAYQTPGSGR	1	A0A1S4C743_TOBAC	AT-rich interactive domain-containing protein 5-like isoform X1 OS=Nicotiana tabacum OX=4097 GN=LOC107815838 PE=3 SV=1	TR|A0A1S4C743|A0A1S4C743_TOBAC	86298880	113460600	97855688	114565280	108628560	113778504	105001728	117240064	129401152	150145008	128486240
507.786	2	52.387	0.90821314, 0.9405443, 0.95423716	EFLDHIIK	0.99	A0A1S3WZE3_TOBAC	coatomer subunit beta-1-like OS=Nicotiana tabacum OX=4097 GN=LOC107759478 PE=4 SV=1	TR|A0A1S4A0V0|A0A1S4A0V0_TOBAC;TR|A0A1S4CDP5|A0A1S4CDP5_TOBAC;TR|A0A1S3WZE3|A0A1S3WZE3_TOBAC	104492408	119764848	110443840	130262520	97296216	90284312	89760120	98716552	117530488	123134456	128418736
439.224	2	29.469	0.949224	ADASTVWK	1	A0A1S4D6C4_TOBAC	pre-mRNA-processing protein 40A-like isoform X1 OS=Nicotiana tabacum OX=4097 GN=LOC107826429 PE=4 SV=1	TR|A0A1S4D6C4|A0A1S4D6C4_TOBAC	84073216	91331472	79711224	87159648	97237584	98487136	123118312	116238608	94424656	96153296	102654416
582.99365, 873.98584	2, 3	57.573	0.88794947, 0.91248566, 0.9200583, 0.93687457, 0.9413513, 0.948825, 0.96087193, 0.9682456	LIFTDGTQTLGPIKDK	0.99, 1.0	A0A1S4CKU1_TOBAC	uncharacterized protein LOC107819873 OS=Nicotiana tabacum OX=4097 GN=LOC107819873 PE=4 SV=1	TR|A0A1S4CKU1|A0A1S4CKU1_TOBAC;TR|A0A1S4A032|A0A1S4A032_TOBAC	1180350336	1155444736	992783552	1140335104	948836032	800777792	878500224	905010880	1032121152	1048273152	1076886912
1000.72	5	78.792	0.5940235, 0.8310706, 0.83889014, 0.843475, 0.86759096, 0.9500175	FEAYELPKPSVPSRPSPVPPVFSTELVPVPEPTYHTEFHEAVAPK	0.98	A0A1S3YJK6_TOBAC	AP-4 complex subunit epsilon OS=Nicotiana tabacum OX=4097 GN=LOC107776976 PE=3 SV=1	TR|A0A1S3YJK6|A0A1S3YJK6_TOBAC	329388160	445568224	369772320	394586912	131311184	156750160	184028320	320393632	23359268	76207016	125286704
526.289	3	54.706	0.9287612, 0.963268, 0.9726512	GAWYEGTVIRPISK	1	A0A1S3XBS6_TOBAC	uncharacterized protein LOC107763315 OS=Nicotiana tabacum OX=4097 GN=LOC107763315 PE=4 SV=1	TR|A0A1S3XBS6|A0A1S3XBS6_TOBAC	131598016	140836784	124248944	138743584	121074248	152730048	135811040	143877568	142535408	134932816	152103792
421.88956, 632.3303	2, 3	18.079	0.8378326, 0.87885207, 0.9473273, 0.95928, 0.9637658, 0.9656544	SKQDTLSATANK	0.99, 1.0	A0A1S4CT64_TOBAC	neurofilament heavy polypeptide-like isoform X1 OS=Nicotiana tabacum OX=4097 GN=LOC107822283 PE=4 SV=1	TR|A0A1S4CT64|A0A1S4CT64_TOBAC	200368368	194366720	190817488	207518848	199608128	218874160	234698928	236187840	223664000	233694208	239779216
588.791	2	17.575	0.9518859, 0.9589549	SDEEVVDQKK	1	A0A1S3XU58_TOBAC	Cytochrome b-c1 complex subunit 6 OS=Nicotiana tabacum OX=4097 GN=LOC107768841 PE=3 SV=1	TR|A0A1S3XU58|A0A1S3XU58_TOBAC	97825536	98173064	100230232	96573440	32153648	32497696	32319964	38664712	63114148	66792592	70041992
702.692	3	43.12	0.9419276, 0.9716322	VTSLDVAGDGQHIVTVSHDR	1	A0A1S4AUP3_TOBAC	U4/U6 small nuclear ribonucleoprotein PRP4-like protein isoform X1 OS=Nicotiana tabacum OX=4097 GN=LOC107801611 PE=4 SV=1	TR|A0A1S4AUP3|A0A1S4AUP3_TOBAC;TR|A0A1S4AVC4|A0A1S4AVC4_TOBAC	144614720	148924336	145383504	144593248	141257872	159461120	164756416	176719712	132254728	159165104	139398912
580.818	2	40.197	0.8129797, 0.8490413	SLLGTEVGTQR	0.69	B3GK03_TOBAC	Inositol-1-monophosphatase OS=Nicotiana tabacum OX=4097 GN=LOC107795668 PE=2 SV=1	TR|B3GK03|B3GK03_TOBAC	120313376	95559456	97096296	134006376	130528576	128923232	138733104	112568376	132257568	120944520	153995184
809.4063, 1213.6052	2, 3	81.592	0.9412853, 0.96255255, 0.9640675, 0.9646608, 0.96660966, 0.9666158, 0.9685154, 0.96865875, 0.9699025, 0.9727949	HNITPDIEVVPMEYVNTALDR	1	A0A1S3Y7G1_TOBAC	8-hydroxygeraniol dehydrogenase-like OS=Nicotiana tabacum OX=4097 GN=LOC107772996 PE=4 SV=1	TR|A0A1S3Y7G1|A0A1S3Y7G1_TOBAC	314728352	341288608	543742272	367905376	7452567552	7101820416	7165654528	6624915456	4165925888	3576794624	3796644864
428.719	2	20.775	0.9644362, 0.9657504	HVSAEWK	0.83	A0A1S3XEB2_TOBAC	guanylate-binding protein 1-like OS=Nicotiana tabacum OX=4097 GN=LOC107764195 PE=4 SV=1	TR|A0A1S3XEB2|A0A1S3XEB2_TOBAC	45418524	58738668	51355024	51611128	70568800	76887232	81708128	72436304	65210616	68458544	81578040
483.743	2	21.537	0.9166405, 0.9609241, 0.9684049	LNHDPGWK	0.7	A0A1S4CCZ6_TOBAC	5'-3' exoribonuclease OS=Nicotiana tabacum OX=4097 GN=LOC107817672 PE=3 SV=1	TR|A0A1S4BL85|A0A1S4BL85_TOBAC;TR|A0A1S4CCZ6|A0A1S4CCZ6_TOBAC;TR|A0A1S4DKE0|A0A1S4DKE0_TOBAC	82132464	99593696	85357376	91314392	87355888	81060984	85943424	90105256	90313864	96981936	93554008
424.20828, 635.80884	2, 3	26.685	0.7078789, 0.76500845, 0.9433524, 0.95250076, 0.96533215, 0.97435236	TMYSEELNKR	0.78, 1.0	A0A1S3ZQZ9_TOBAC	Annexin OS=Nicotiana tabacum OX=4097 GN=LOC107789616 PE=3 SV=1	TR|A0A1S3ZQZ9|A0A1S3ZQZ9_TOBAC	185163584	173207920	200400432	131652672	346937760	440014528	360247232	368012928	285810496	309011104	309718432
500.27548, 749.9098	2, 3	30.53	0.94212824, 0.9515276, 0.96068436, 0.96289074, 0.969562, 0.97427964	LEEVQPSKVEVNK	1	A0A1S4DBY6_TOBAC	coatomer subunit beta-1-like OS=Nicotiana tabacum OX=4097 GN=LOC107828167 PE=4 SV=1	TR|A0A1S4DBY6|A0A1S4DBY6_TOBAC	461576352	452137664	429806912	461818112	402486592	374808544	376830208	352306304	437060384	441088448	448763360
377.87216, 566.3047	2, 3	25.289	0.919902, 0.93176854, 0.9356508, 0.96877575, 0.97036386, 0.9705921, 0.97120196	RPSSDESLLK	0.9, 1.0	A0A1S3YDT5_TOBAC	uncharacterized protein At2g39795, mitochondrial-like OS=Nicotiana tabacum OX=4097 GN=LOC107775212 PE=4 SV=1	TR|A0A1S3YDT5|A0A1S3YDT5_TOBAC	2641455360	2452345856	2279913216	2521562880	2209099776	2357869824	2484784640	2385610240	2418026496	2603002112	2565444608
399.746	2	40.323	0.760778, 0.8987732, 0.97148865	LNVRPSI	0.99	L0SS91_TOBAC	Catalase OS=Nicotiana tabacum OX=4097 GN=cat1 PE=2 SV=1	TR|L0SS91|L0SS91_TOBAC	106262960	113863128	107588328	128451664	122910816	107246936	123322424	126662792	121691120	131439800	151489600
513.248	2	53.924	0.962601	YQWEIMR	0.98	A0A1S3ZPJ9_TOBAC	leucine--tRNA ligase, cytoplasmic-like OS=Nicotiana tabacum OX=4097 GN=LOC107788946 PE=3 SV=1	TR|A0A1S3ZPJ9|A0A1S3ZPJ9_TOBAC	88683208	89047464	79043536	83117680	87625896	77669576	63098524	85057280	91419792	92219064	98251800
462.229	3	28.52	0.8935005, 0.9584207, 0.9591693	LLETDGESHIDR	0.86	A0A1S3YQ79_TOBAC	uncharacterized protein LOC107778398 isoform X1 OS=Nicotiana tabacum OX=4097 GN=LOC107778398 PE=4 SV=1	TR|A0A1S3YQ79|A0A1S3YQ79_TOBAC	122072088	145485696	156332896	143947360	90321408	106810624	93896752	96825208	108904032	137852112	113111296
605.827	2	87.803	0.7382925, 0.9164773, 0.9667049, 0.97335404	ISDFFAELLR	1	A0A1S4AIB1_TOBAC	uncharacterized protein LOC107797940 OS=Nicotiana tabacum OX=4097 GN=LOC107797940 PE=4 SV=1	TR|A0A1S4AIB1|A0A1S4AIB1_TOBAC	148980432	115218480	134770736	121372512	205554384	205164128	195336032	220065984	174706336	150498416	140620064
550.822	2	74.174	0.859258, 0.8930092, 0.9476468, 0.95851403	VLLLVWDDK	1	A0A1S3YWY2_TOBAC	Phospholipase D OS=Nicotiana tabacum OX=4097 GN=LOC107780633 PE=3 SV=1	TR|A0A1S4BX16|A0A1S4BX16_TOBAC;TR|A0A1S3YWX5|A0A1S3YWX5_TOBAC;TR|A0A1S3YWY2|A0A1S3YWY2_TOBAC;TR|A0A1S4DCB7|A0A1S4DCB7_TOBAC;TR|A0A1S3ZBL1|A0A1S3ZBL1_TOBAC	99748296	122368368	136642000	150163184	213463056	160397200	188512464	180829376	92490584	111214040	85503376
382.20175, 572.79944	2, 3	36.112	0.6693325, 0.7671951, 0.8360678, 0.95369756, 0.96458024, 0.9753108	VAGNFHFAPGK	0.85, 1.0	A0A1S4D138_TOBAC	endoplasmic reticulum-Golgi intermediate compartment protein 3-like OS=Nicotiana tabacum OX=4097 GN=LOC107824863 PE=4 SV=1	TR|A0A1S4D138|A0A1S4D138_TOBAC	346724096	406621472	395298720	402426304	233726848	290635968	291190528	275881664	322332864	358522816	360700224
581.802	2	25.505	0.9339571, 0.94563675, 0.9670245	SSTVVEVQGEK	1	A0A1S3Y8P4_TOBAC	la-related protein 1C-like OS=Nicotiana tabacum OX=4097 GN=LOC107773783 PE=4 SV=1	TR|A0A1S3Y8P4|A0A1S3Y8P4_TOBAC	116709640	114734704	133562568	138659088	62322244	62722224	73026480	73490712	98305768	103268800	96794368
403.219	2	19.52	0.938576	ILTSDEK	1	A0A1S4D5B0_TOBAC	Succinate--CoA ligase [ADP-forming] subunit beta, mitochondrial OS=Nicotiana tabacum OX=4097 GN=LOC107826036 PE=3 SV=1	TR|A0A1S4D5B0|A0A1S4D5B0_TOBAC;TR|A0A1S4CMX4|A0A1S4CMX4_TOBAC	10800974	16170317	11018400	10019360	11749404	15172908	7.91166e+06	13479509	13249191	19202046	12949410
449.298	2	61.157	0.9157189, 0.9588282, 0.9692801	LVGIIGLGR	0.85	A0A1S4C5G6_TOBAC	hydroxyphenylpyruvate reductase-like OS=Nicotiana tabacum OX=4097 GN=LOC107815304 PE=3 SV=1	TR|A0A1S4C5G6|A0A1S4C5G6_TOBAC	108668104	127949696	118197128	119747728	150582256	121740968	130771104	159818592	117948448	118562120	131517800
511.798	2	35.277	0.9697792, 0.9761276	KDLGLSYVK	0.97	A0A1S3YTV1_TOBAC	choline-phosphate cytidylyltransferase 1-like OS=Nicotiana tabacum OX=4097 GN=LOC107779719 PE=4 SV=1	TR|A0A1S3YTV1|A0A1S3YTV1_TOBAC	136898176	129545728	103880248	118338048	113200232	106077584	127994104	116874048	112390160	120371968	127433088
657.383, 657.3834, 657.38403	2	68.029	0.577012, 0.712118, 0.7300913, 0.8262947	YNVALPPAILSR	1	A0A1S4AM34_TOBAC	DNA helicase OS=Nicotiana tabacum OX=4097 GN=LOC107799111 PE=3 SV=1	TR|A0A1S4AM34|A0A1S4AM34_TOBAC	282860544	271006400	251037200	267897920	195448656	174849472	134548080	211123968	254740960	254172640	273166016
758.13025, 1010.50494	3, 4	85.991	0.57829213, 0.6256945, 0.8612766, 0.927976, 0.94151795, 0.94486827, 0.94602925, 0.9501269, 0.95826244, 0.95914376	RDEDLLVLPTDAVLFEDSSFKEYAEK	1	A0A1S3XBP3_TOBAC	probable L-ascorbate peroxidase 6, chloroplastic isoform X1 OS=Nicotiana tabacum OX=4097 GN=LOC107763284 PE=3 SV=1	TR|A0A1S3XBP3|A0A1S3XBP3_TOBAC	959338880	828283840	955799616	848094720	835721344	987466688	895824256	855545728	780649408	738177664	728897024
596.322	2	64.835	0.89439625, 0.95879745, 0.9613271	AVLSGFVDLDR	1	A0A1S3YTX0_TOBAC	enoyl-CoA hydratase 2, peroxisomal-like OS=Nicotiana tabacum OX=4097 GN=LOC107779741 PE=4 SV=1	TR|A0A1S3YTX0|A0A1S3YTX0_TOBAC	127564256	134222624	158183744	109350208	204762480	230523888	232196736	209065296	151123968	162886224	145538192
626.844	2	51.206	0.9560405, 0.9655048, 0.96809286	ISSISFSPVTSK	1	A0A1S4CGB5_TOBAC	WD repeat-containing protein 3-like OS=Nicotiana tabacum OX=4097 GN=LOC107818696 PE=4 SV=1	TR|A0A1S3XEB9|A0A1S3XEB9_TOBAC;TR|A0A1S3XE69|A0A1S3XE69_TOBAC;TR|A0A1S4CGB5|A0A1S4CGB5_TOBAC	146715088	138237296	126241136	160786320	66361280	52955300	41772896	63627436	127024472	107805096	113678360
768.915	2	84.873	0.77320516, 0.94397813, 0.97088593, 0.9717106	IWEPYLVFVSQR	1	A0A1S3XAT8_TOBAC	pre-mRNA-splicing factor SYF1-like OS=Nicotiana tabacum OX=4097 GN=LOC107763122 PE=4 SV=1	TR|A0A1S3XAT8|A0A1S3XAT8_TOBAC	251998688	233319968	226832112	203383488	223500800	228927056	253564912	235861104	240020992	208608736	233605984
428.923	3	49.155	0.7430338, 0.8581802, 0.97099054	KLIEELANLNK	1	A0A1S4CLW9_TOBAC	chaperone protein dnaJ A6, chloroplastic-like OS=Nicotiana tabacum OX=4097 GN=LOC107820445 PE=3 SV=1	TR|A0A1S4CLW9|A0A1S4CLW9_TOBAC	116295152	125743776	104690152	115352560	94489544	115535520	93294848	100841160	136524096	119691376	136350224
605.88	2	80.192	0.9569522, 0.9604436, 0.96463996, 0.96766406	LLLEILNQVR	1	A0A1S4DG64_TOBAC	putative late blight resistance protein homolog R1A-3 OS=Nicotiana tabacum OX=4097 GN=LOC107829535 PE=3 SV=1	TR|A0A1S4DG64|A0A1S4DG64_TOBAC	219224720	226802640	265158576	204718784	201951088	165727904	169168576	168717120	59286080	45902048	45196104
610.6509, 915.4717	2, 3	52.057	0.93124795, 0.94876945, 0.9504765, 0.9540276, 0.95919144, 0.96034235, 0.96960425	QGVAITQENSLLDNTAR	1	A0A1S3ZP30_TOBAC	Glucose-6-phosphate isomerase OS=Nicotiana tabacum OX=4097 GN=LOC107788918 PE=3 SV=1	TR|A0A1S3ZP30|A0A1S3ZP30_TOBAC	1601824512	1656566784	1638783872	1734566784	3042461440	2919065088	2640944128	2873048832	2552825600	2500190464	2414598656
612.70386, 765.62805, 1020.4994	3, 4, 5	87.473	0.78705007, 0.80690414, 0.8202336, 0.835345, 0.84422904, 0.86368793, 0.86751103, 0.8934839, 0.89643615, 0.90605325, 0.91377056, 0.9146311, 0.9177033, 0.91774553, 0.92337584, 0.9313636, 0.937614, 0.95353687, 0.96096164	KGHSYSEIINESVIESVDSLNPFMHAR	1	A0A1S4CMC2_TOBAC	Ketol-acid reductoisomerase OS=Nicotiana tabacum OX=4097 GN=LOC107820600 PE=3 SV=1	TR|A0A1S3YTZ2|A0A1S3YTZ2_TOBAC;TR|A0A1S3WXY0|A0A1S3WXY0_TOBAC;TR|A0A1S4CMC2|A0A1S4CMC2_TOBAC	3288780544	3248516096	3412909056	3358350336	3244389120	3514530560	3374064384	3232716288	2313882880	1947138176	1297519360
460.55704, 690.3314	2, 3	30.753	0.91687286, 0.9356456, 0.93951386, 0.94559085, 0.95053166, 0.9529494, 0.96783745, 0.97184116	RVDEDIEQYGR	1	A0A1S4CTN8_TOBAC	SUMO-activating enzyme subunit 2-like OS=Nicotiana tabacum OX=4097 GN=LOC107822439 PE=4 SV=1	TR|A0A1S4CTN8|A0A1S4CTN8_TOBAC	312279104	293060416	316250944	319948864	514133728	556211008	559601344	550071360	447826752	478013920	469292672
639.718	3	94.706	0.8484405, 0.95257914, 0.9578037, 0.959154, 0.96093243	NLLPPVYPIGPLHFLVK	1	Q589Y2_TOBAC	Glycosyltransferase OS=Nicotiana tabacum OX=4097 GN=NtGT5a PE=2 SV=1	TR|Q589Y2|Q589Y2_TOBAC	207603488	206465472	552475392	151731440	717011968	765078976	469428480	412868256	373207040	327539008	337502240
548.3024, 821.9496	2, 3	74.819	0.76959676, 0.7791193, 0.78634346, 0.88923746, 0.94144386, 0.943253, 0.9563226, 0.960955, 0.9662235	WGTVDILINNAGITR	1	A0A1S3ZI83_TOBAC	3-oxoacyl-[acyl-carrier-protein] reductase 4-like OS=Nicotiana tabacum OX=4097 GN=LOC107787149 PE=4 SV=1	TR|A0A1S3ZI83|A0A1S3ZI83_TOBAC;TR|H9CCH7|H9CCH7_TOBAC	1576903936	1626087296	1768917120	1752946048	2210600960	1862032000	1997751424	1908903808	1320884352	1206632704	1331439360
455.2072, 682.3069	2, 3	23.124	0.81121844, 0.8956286, 0.9457576, 0.95319194, 0.96403277, 0.9661626, 0.9698714, 0.9719554	EMGGRPGYPDER	0.92, 0.96	A0A1S3ZUG0_TOBAC	serrate RNA effector molecule-like isoform X1 OS=Nicotiana tabacum OX=4097 GN=LOC107790573 PE=4 SV=1	TR|A0A1S3ZUG0|A0A1S3ZUG0_TOBAC	314505664	320683488	311571392	318927136	294164224	296185760	353023488	294737888	314050976	323926496	365828384
609.287	2	26.599	0.5647911, 0.84676754, 0.96161675	n[43.0184]GDTENSLQPSK	0.99	A0A1S3Y2B4_TOBAC	nuclear pore complex protein NUP50A-like OS=Nicotiana tabacum OX=4097 GN=LOC107771430 PE=4 SV=1		128001952	127785072	155560384	148981296	209507520	228735936	224927696	202563040	184950656	173810048	175227808
691.843	2	75.45	0.9237588, 0.9540287, 0.9616302	QDVSSLWFLC[160.0307]K	1	A0A1S4BKA3_TOBAC	multiple inositol polyphosphate phosphatase 1-like OS=Nicotiana tabacum OX=4097 GN=LOC107809225 PE=3 SV=1		150748032	127229504	155712752	147727088	199767600	178704000	172771888	181470512	182183440	154087872	166028576
435.55774, 652.8339	2, 3	37.402	0.9630535, 0.96351105, 0.9654245	SNDWAVESIKR	0.8, 1.0	P93709_TOBAC	Glycosyltransferase OS=Nicotiana tabacum OX=4097 GN=JIGT PE=2 SV=1	TR|A0A1S4BP77|A0A1S4BP77_TOBAC;TR|P93709|P93709_TOBAC	96689312	93751776	56327696	87643584	255605760	270491296	286411136	279945728	159148464	204954656	210586016
731.892	2	77.951	0.970745	TNVMGTLNMLGLAK	0.68	A0A1S3X5S8_TOBAC	UDP-glucuronic acid decarboxylase 1-like OS=Nicotiana tabacum OX=4097 GN=LOC107761518 PE=4 SV=1	TR|A0A1S3X5S8|A0A1S3X5S8_TOBAC;TR|A0A1S4D481|A0A1S4D481_TOBAC;TR|A0A1S3WXS7|A0A1S3WXS7_TOBAC;TR|A0A1S4D434|A0A1S4D434_TOBAC	115021016	112146952	90355632	98894784	68571600	46331568	40539280	39808188	86727904	77419032	74449472
578.2898, 722.6096	4, 5	17.98	0.9420272, 0.9441262, 0.9491599, 0.9524939, 0.9545256, 0.9550429, 0.9552268, 0.9563063, 0.96021307, 0.9683056, 0.97324306	KPQEESAKPHDGQAKPQGGPTTQDVEK	0.98, 0.99	A0A1S4BXI2_TOBAC	Lysine--tRNA ligase OS=Nicotiana tabacum OX=4097 GN=LOC107812833 PE=3 SV=1	TR|Q9FEL1|Q9FEL1_TOBAC;TR|A0A1S4BXI2|A0A1S4BXI2_TOBAC	316223264	311406656	335981376	366527872	332161376	326288640	374213472	362884800	363415840	367153216	342049344
695.04, 1042.0557	2, 3	72.02	0.71358407, 0.8556003, 0.9298325, 0.94022936, 0.96126044, 0.96446115, 0.9666517, 0.96876496, 0.9732415	n[43.0184]ASTPASELSDGPVLSVINKR	1	A0A1S3ZEZ0_TOBAC	uncharacterized protein LOC107786080 OS=Nicotiana tabacum OX=4097 GN=LOC107786080 PE=4 SV=1		660408320	585796864	620446144	596369024	436566560	500262144	394759264	396584192	546572544	558127616	662111168
796.409, 1194.1112	2, 3	81.772	0.9251742, 0.9406937, 0.9495295, 0.9569608, 0.95871717, 0.9662919, 0.9709986	ITAWNSDQLPIYEPGLEDVVK	1	Q6IVK7_TOBAC	Putative UDP-glucose dehydrogenase 1 OS=Nicotiana tabacum OX=4097 PE=2 SV=1	TR|A0A1S4A3E3|A0A1S4A3E3_TOBAC;TR|Q6IVK7|Q6IVK7_TOBAC	471066848	473166976	605744768	483954784	301572032	321258848	335946496	253509424	455171648	390611392	421166048
720.703	3	61.296	0.79543024, 0.949658, 0.95734096, 0.95949185	NQEVHSNGPVLDDVLLADPK	1	A0A1S3Z1F3_TOBAC	ferredoxin-dependent glutamate synthase, chloroplastic-like OS=Nicotiana tabacum OX=4097 GN=LOC107781744 PE=4 SV=1	TR|A0A1S3Z1F3|A0A1S3Z1F3_TOBAC;TR|Q7M242|Q7M242_TOBAC	126727096	153001872	177127200	116810256	282910144	285531648	259317696	252716224	231120016	211690784	236594928
676.298	2	19.156	0.8482802, 0.8558933, 0.8964277, 0.9585163	ENQEFDERER	0.81	A0A1S3XB38_TOBAC	Chromatin-remodeling complex ATPase OS=Nicotiana tabacum OX=4097 GN=LOC107763174 PE=3 SV=1	TR|A0A1S4AZD6|A0A1S4AZD6_TOBAC;TR|A0A1S3XB38|A0A1S3XB38_TOBAC	104917096	110592536	115128256	119508752	74768456	62196848	82303992	83566960	96050848	100984552	91388832
920.76263, 1380.6401	2, 3	72.784	0.55223936, 0.6280771, 0.73632884, 0.8206316, 0.9553522, 0.965824, 0.9681454, 0.9685369, 0.9696151, 0.97033995, 0.9703531, 0.97245586, 0.9730235	NIMENPAWYTQYTPYQAEISQGR	1	A0A1S3Z4R3_TOBAC	Glycine cleavage system P protein OS=Nicotiana tabacum OX=4097 GN=LOC107783010 PE=3 SV=1	TR|A0A1S3Z4R3|A0A1S3Z4R3_TOBAC	1530134144	1468641920	1543697152	1455677696	992693056	941299968	1033634432	933929152	1386654208	1291811328	1275926528
733.384	2	83.618	0.89724684, 0.935377, 0.95271325, 0.95347524	TVLLGVDDMDIFK	1	A0A1S4BIX3_TOBAC	probable alpha,alpha-trehalose-phosphate synthase [UDP-forming] 7 isoform X1 OS=Nicotiana tabacum OX=4097 GN=LOC107808783 PE=4 SV=1	TR|A0A1S4BIX3|A0A1S4BIX3_TOBAC;TR|A0A1S4BJ28|A0A1S4BJ28_TOBAC	201744144	175323584	204047584	168956864	215359216	223107712	191358576	196506272	174916800	157093760	170881136
814.957	2	65.561	0.6824014, 0.9541356, 0.9599155	TTLPAMQNVQTALIK	1	A0A1S4B918_TOBAC	glucan endo-1,3-beta-glucosidase 6-like OS=Nicotiana tabacum OX=4097 GN=LOC107805773 PE=3 SV=1	TR|A0A1S4B918|A0A1S4B918_TOBAC	142297776	146010032	132840088	119681472	179956848	198216208	195895776	168089456	211749568	181343872	194024816
976.965	2	81.442	0.85834473, 0.8966199, 0.93347436, 0.9596438	TFITTNMNPYFDSFVR	1	A0A1S3ZPJ9_TOBAC	leucine--tRNA ligase, cytoplasmic-like OS=Nicotiana tabacum OX=4097 GN=LOC107788946 PE=3 SV=1	TR|A0A1S3ZPJ9|A0A1S3ZPJ9_TOBAC	267387936	301074272	289839456	253088496	251516352	185792128	240501344	246698736	257438416	237513136	257360496
581.95245, 872.4248	2, 3	92.813	0.7080421, 0.93896437, 0.9600375, 0.9610346, 0.96117294, 0.964633, 0.9674721	EQLMEFWYGLVNSK	1	A0A1S3YWH6_TOBAC	7-deoxyloganetic acid glucosyltransferase-like OS=Nicotiana tabacum OX=4097 GN=LOC107780466 PE=4 SV=1	TR|A0A1S3YWH6|A0A1S3YWH6_TOBAC	295926432	371950336	414364992	312318144	357375616	314765408	330335232	357828192	279490848	224898688	235353472
529.246	3	47.032	0.96745443, 0.9676419, 0.97047985	NWMNDPNGPLYHK	1	Q8GUA3_TOBAC	Vacuolar invertase OS=Nicotiana tabacum OX=4097 GN=vi PE=2 SV=2	TR|Q8GUA3|Q8GUA3_TOBAC	75408360	80324800	72781864	69385760	270198240	298288192	265987792	282042912	183445184	203630928	201931152
675.981	3	34.778	0.95627314, 0.95920277, 0.9680983, 0.96925867	QNNFEEGRPNDGSTSFVK	1	A0A1S4DG19_TOBAC	guanine nucleotide-binding protein-like NSN1 OS=Nicotiana tabacum OX=4097 GN=LOC107829330 PE=4 SV=1	TR|A0A1S4DG19|A0A1S4DG19_TOBAC	281402848	273177408	202305632	283068224	109392184	94874056	121389200	102746712	185491952	161232880	227494656
460.29794, 689.9435	2, 3	64.826	0.90156317, 0.90212023, 0.9226924, 0.9247364, 0.93474454, 0.93809795, 0.9412044, 0.966618	IPIVLVINKVDR	1	A0A1S4AQA0_TOBAC	116 kDa U5 small nuclear ribonucleoprotein component-like OS=Nicotiana tabacum OX=4097 GN=LOC107800224 PE=4 SV=1	TR|A0A1S4AQA0|A0A1S4AQA0_TOBAC	651285888	593628736	520516576	530192736	556867328	544154816	570532864	513529088	521712448	512775648	497011136
833.92	2	67.464	0.5175301, 0.9391664, 0.9575526, 0.9588149	LNPETYQLFDAVEK	0.74	A0A1S3ZRY9_TOBAC	5'-adenylylsulfate reductase 3, chloroplastic-like OS=Nicotiana tabacum OX=4097 GN=LOC107789753 PE=4 SV=1	TR|A0A1S3ZRY9|A0A1S3ZRY9_TOBAC;TR|A0A1S4AP83|A0A1S4AP83_TOBAC	235569696	240799040	217628560	267559712	128209416	88274656	81057504	110500952	173609056	174133360	191899696
1024.51	3	90.831	0.6173007, 0.82848334, 0.8869374, 0.9036006, 0.923739, 0.9451394, 0.96645284	LNTSEGHLESNEGDPELIVFIPFTADVK	1	A0A1S3WXR1_TOBAC	PITH domain-containing protein 1-like OS=Nicotiana tabacum OX=4097 GN=LOC107759095 PE=4 SV=1	TR|A0A1S3WXR1|A0A1S3WXR1_TOBAC	389498432	326527616	380035328	355073088	420390656	416813536	437311808	431136384	219302896	232654400	199724224
685.015	3	61.735	0.5162858, 0.9336908, 0.94951725	KPGLEMSTVQSELDLSYR	1	A0A1S4DMZ3_TOBAC	Glucose-6-phosphate 1-dehydrogenase OS=Nicotiana tabacum OX=4097 GN=LOC107831534 PE=3 SV=1	TR|A0A1S4DMZ3|A0A1S4DMZ3_TOBAC	266700224	231445120	284263264	203702400	312611200	383174720	335866432	255329344	291962656	250506624	145406672
422.57	3	41.629	0.9546286, 0.96242976	ALDQLGVGSHLR	1	A0A1S4BPG5_TOBAC	FAD-dependent urate hydroxylase-like OS=Nicotiana tabacum OX=4097 GN=LOC107810458 PE=4 SV=1	TR|A0A1S4BPG5|A0A1S4BPG5_TOBAC	92101080	96959216	108264248	68036720	101965520	115065184	112596312	118619008	89110816	98331048	103908816
469.9205, 469.9207	3	60.403	0.50758773, 0.6895588, 0.78296465, 0.8318945	GMIYPPFADIRK	1	A0A1S3YR16_TOBAC	Malic enzyme OS=Nicotiana tabacum OX=4097 GN=LOC107778847 PE=3 SV=1	TR|A0A1S3YR16|A0A1S3YR16_TOBAC	271754176	208937760	264112448	155865376	274715136	267102848	243175104	242330864	315124704	309015520	259026240
713.358	2	87.331	0.896663, 0.92906255, 0.94761956, 0.9572689, 0.96736056	WSEGDLMILFSK	1	A0A1S4B1W0_TOBAC	cellulose synthase-like protein E1 OS=Nicotiana tabacum OX=4097 GN=LOC107803670 PE=3 SV=1	TR|A0A1S4B1W0|A0A1S4B1W0_TOBAC	200204928	195483184	201882432	153108128	269893088	229354320	253476192	242581552	157520976	133377416	122847576
468.775	2	61.884	0.92785615, 0.9453549, 0.9643321	ELSSLLFK	1	A0A1S4AVX4_TOBAC	uncharacterized protein LOC107801865 isoform X1 OS=Nicotiana tabacum OX=4097 GN=LOC107801865 PE=4 SV=1	TR|A0A1S4AVX4|A0A1S4AVX4_TOBAC	193157920	174564096	174619184	198383632	118550912	121129480	125256024	138889264	153362496	161941408	177574432
572.2716, 762.6908	3, 4	51.415	0.93708026, 0.9411316, 0.9518748, 0.9642463, 0.968558, 0.9691288, 0.96990937, 0.97059274, 0.97299093	ASLDDDKHDYYAIGTYDPVK	1	Q8GUA3_TOBAC	Vacuolar invertase OS=Nicotiana tabacum OX=4097 GN=vi PE=2 SV=2	TR|Q8GUA3|Q8GUA3_TOBAC	279516992	287869664	289580992	282675872	1086241664	1205584256	1024614464	1152532736	775618944	837110464	714561664
720.315	2	30.246	0.957361	AWETVC[160.0307]QSESSR	0.98	A0A1S3Y5D8_TOBAC	probable polygalacturonase At3g15720 OS=Nicotiana tabacum OX=4097 GN=LOC107772397 PE=3 SV=1		78526992	71823624	71759968	100239584	67912584	71453296	70895280	76772864	76306576	81955400	76292024
450.727	2	31.338	0.93830603, 0.96929145	IFDFGSSK	0.71	Q6JBD8_TOBAC	N-like protein OS=Nicotiana tabacum OX=4097 GN=NH PE=4 SV=1	TR|Q6JBD8|Q6JBD8_TOBAC	113245328	119231280	123991520	129127968	160559024	189103440	154445936	162401584	144633568	141899648	167356656
659.3412, 988.50745	2, 3	43.73	0.7942771, 0.93798286, 0.9392033, 0.94420135, 0.95723474, 0.96093994, 0.9653829, 0.96600544, 0.96761507, 0.96821296	LGAEQEEVFKNNIQGATK	1	TCTP_TOBAC	Translationally-controlled tumor protein homolog OS=Nicotiana tabacum OX=4097 GN=TCTP PE=2 SV=1	SP|Q9XHL7|TCTP_TOBAC	2333277696	1765188224	1593115264	1889526144	959587648	942116160	929332992	885889344	1467441280	1497932800	1473084544
936.73	4	76.16	0.86813927, 0.9497842, 0.9520846, 0.95958096	VLNSGSVMEFDHGKPVEDVIYLPSGGLVATAGGNSVK	1	A0A1S3ZP21_TOBAC	protein SLOW WALKER 1-like OS=Nicotiana tabacum OX=4097 GN=LOC107788893 PE=4 SV=1	TR|A0A1S3ZP21|A0A1S3ZP21_TOBAC	249962624	270445952	277221056	277480576	144214208	140218160	127212464	137588384	165098384	144482144	157322176
388.555	3	40.345	0.9416995, 0.9709962	LFMHPHIIR	1	A0A1S3XG70_TOBAC	Non-specific serine/threonine protein kinase OS=Nicotiana tabacum OX=4097 GN=LOC107764710 PE=4 SV=1	TR|A0A1S3ZU65|A0A1S3ZU65_TOBAC;TR|A0A1S3ZUF2|A0A1S3ZUF2_TOBAC;TR|A0A1S3XG70|A0A1S3XG70_TOBAC	106437424	100170776	114726784	105288840	93701264	92858264	112626320	99458416	101745216	116015096	106672328
966.83	3	86.766	0.9468929, 0.94907635, 0.9596438, 0.96827793	VTQNMQIPLSYADAVIGTSGSNISYIR	1	A0A1S3YSE8_TOBAC	flowering locus K homology domain-like isoform X1 OS=Nicotiana tabacum OX=4097 GN=LOC107779259 PE=4 SV=1	TR|A0A1S3YSE8|A0A1S3YSE8_TOBAC	228160960	238843088	240795696	231564944	224059504	209784144	263148512	191943600	263736416	219658192	203380592
458.614	3	66.447	0.8557603, 0.9111668, 0.97104335, 0.97437155	RYLVLPSLISGR	1	A0A1S4D5R8_TOBAC	LOW QUALITY PROTEIN: selenium-binding protein 1-like OS=Nicotiana tabacum OX=4097 GN=LOC107826302 PE=4 SV=1	TR|A0A1S4D5R8|A0A1S4D5R8_TOBAC	133310320	115648472	112872344	108032512	239769136	216534080	235492672	256710720	193067712	205772256	185364208
470.285	2	48.072	0.8989225, 0.95856225, 0.96119064	VGADIPIVR	0.96	A0A1S4B8Q5_TOBAC	transformation/transcription domain-associated protein-like OS=Nicotiana tabacum OX=4097 GN=LOC107805619 PE=3 SV=1	TR|A0A1S4B8Q5|A0A1S4B8Q5_TOBAC;TR|A0A1S4AV20|A0A1S4AV20_TOBAC	89215920	88124776	79265800	91740392	100674968	92303896	85002160	107257472	96235472	104787400	112824592
451.93362, 677.39685	2, 3	47.804	0.8583606, 0.859155, 0.91325665, 0.96317446, 0.96443397, 0.9647023, 0.9682827, 0.96855474	IRPNDITINIGK	1	A0A1S4AV86_TOBAC	DNA topoisomerase 1-like isoform X1 OS=Nicotiana tabacum OX=4097 GN=LOC107801727 PE=4 SV=1	TR|A0A1S4AV86|A0A1S4AV86_TOBAC	357866816	364784416	328838176	360084576	346015360	329093312	398968416	339201568	323508256	320944768	328114240
590.62634, 590.6264, 590.62646	3	74.641	0.58121663, 0.6101711, 0.6182474, 0.6977716, 0.93693477, 0.9441704, 0.9551987	KMAIMSVWMEVESTK	1	A0A1S4A868_TOBAC	glutathione S-transferase OS=Nicotiana tabacum OX=4097 GN=LOC107794811 PE=3 SV=1	TR|A0A1S4A868|A0A1S4A868_TOBAC	413345536	298318656	591207424	311929696	524962912	825327488	774706880	500916960	619537472	382988992	230398736
521.275	3	35.857	0.95079416, 0.9529504, 0.96467954	IVEKYPVGEDGDLK	1	A0A1S4CNI5_TOBAC	presequence protease 1, chloroplastic/mitochondrial-like OS=Nicotiana tabacum OX=4097 GN=LOC107820951 PE=4 SV=1	TR|A0A1S4CNI5|A0A1S4CNI5_TOBAC	142317136	155472240	145281776	172977152	120747112	145428512	184881440	131961848	166623488	168157536	171553088
482.25348, 722.87537	2, 3	33.62	0.8557995, 0.90867513, 0.9238262, 0.9630706, 0.96562934, 0.9710393	SNPGEVVKPDQFK	1	A0A1S3XCQ1_TOBAC	dnaJ protein homolog OS=Nicotiana tabacum OX=4097 GN=LOC107763704 PE=3 SV=1	TR|A0A1S3XCQ1|A0A1S3XCQ1_TOBAC	79495888	111881240	107337520	110659984	490166848	391825920	455732544	492227360	285101696	293319872	330388736
551.9904, 827.48157	2, 3	65.822	0.8077489, 0.94144773, 0.9427835, 0.95551896, 0.9703874, 0.9720355	DIVTLSRPGVENLLK	0.96, 1.0	A0A1S4DHJ8_TOBAC	5'-adenylylsulfate reductase 2, chloroplastic-like OS=Nicotiana tabacum OX=4097 GN=LOC107829885 PE=4 SV=1	TR|A0A1S4DHJ8|A0A1S4DHJ8_TOBAC	320712160	418833888	379516480	444942304	132948648	64281464	85544104	97454728	221774704	217340848	248323856
650.887	2	94.133	0.77518755, 0.9433255, 0.96667963, 0.9681167	AGMGALLLNILSK	1	A0A1S4A374_TOBAC	dynamin-related protein 3A-like OS=Nicotiana tabacum OX=4097 GN=LOC107793317 PE=3 SV=1	TR|A0A1S4A374|A0A1S4A374_TOBAC	31459790	56863800	45526008	72757296	626355456	16740489	20856162	35252360	149268240	404257952	386788960
623.644	3	57.152	0.6458795, 0.8572848, 0.9164091, 0.9646923, 0.97013444	n[43.0184]GEVDSAFIQDVEHRPK	0.98	A0A1S4AEH2_TOBAC	probable 2-oxoglutarate/Fe(II)-dependent dioxygenase OS=Nicotiana tabacum OX=4097 GN=LOC107796747 PE=3 SV=1		63052900	65045000	71376576	51444520	254786528	343050880	342831104	358287712	163455008	197091888	189736880
639.995	3	68.12	0.86194634, 0.96503675, 0.968523, 0.9697109	AREDLAAATSAVQELMNK	1	A0A1S3X1G0_TOBAC	LOW QUALITY PROTEIN: vacuolar protein sorting-associated protein 53 A OS=Nicotiana tabacum OX=4097 GN=LOC107760155 PE=4 SV=1	TR|A0A1S3XGA1|A0A1S3XGA1_TOBAC;TR|A0A1S3X1G0|A0A1S3X1G0_TOBAC	235450464	226558432	197084784	195607456	188406816	157223952	157562032	169409296	209244752	214264608	194256544
384.56448, 576.3434	2, 3	41.22	0.7528291, 0.95518535, 0.96662176, 0.9696732, 0.9754849	IAELLISHGAK	1	A0A1S4APP5_TOBAC	26S proteasome non-ATPase regulatory subunit 10-like isoform X1 OS=Nicotiana tabacum OX=4097 GN=LOC107799828 PE=4 SV=1	TR|A0A1S4APJ8|A0A1S4APJ8_TOBAC;TR|A0A1S4APP5|A0A1S4APP5_TOBAC	357262496	288448512	356238048	316058240	264105616	243138816	261734416	244699728	298566880	282907456	312166528
530.955	3	47.722	0.94941866, 0.9598722, 0.96507806	LGPGQEIELEAHAVK	0.92	A0A1S3YG40_TOBAC	DNA-directed RNA polymerases I and III subunit rpac1-like isoform X2 OS=Nicotiana tabacum OX=4097 GN=LOC107775895 PE=4 SV=1	TR|A0A1S3YGW1|A0A1S3YGW1_TOBAC;TR|A0A1S3YG40|A0A1S3YG40_TOBAC	236101584	181502064	167863936	208391248	139321808	123042984	167138816	137452672	165544464	146046544	174426320
410.24	2	52.246	0.9664609, 0.97227377	VDFIIGR	0.79	A0A1S4CAA7_TOBAC	polyribonucleotide nucleotidyltransferase 2, mitochondrial-like OS=Nicotiana tabacum OX=4097 GN=LOC107816939 PE=3 SV=1	TR|A0A1S4CAA7|A0A1S4CAA7_TOBAC	122628896	132764448	107748104	149890944	88116032	82553232	80288888	87702456	95440832	106772096	101757504
698.292	2	17.826	0.9404431, 0.9529601, 0.95807475, 0.96486515	SVGEETEEGSDEK	1	A0A1S3ZFC4_TOBAC	probable methyltransferase PMT26 OS=Nicotiana tabacum OX=4097 GN=LOC107786067 PE=4 SV=1	TR|A0A1S3ZFC4|A0A1S3ZFC4_TOBAC	117192184	110015368	117788952	136670384	48152356	41306160	49900472	49041172	85415720	84265528	90307432
477.753	2	42.463	0.6131066, 0.9265016, 0.9670049	TMIEAYVK	1	A0A1S3Y1N6_TOBAC	pentatricopeptide repeat-containing protein At1g10270-like isoform X2 OS=Nicotiana tabacum OX=4097 GN=LOC107771189 PE=4 SV=1	TR|A0A1S4BBP4|A0A1S4BBP4_TOBAC;TR|A0A1S3Y1L0|A0A1S3Y1L0_TOBAC;TR|A0A1S4BBJ5|A0A1S4BBJ5_TOBAC;TR|A0A1S3Y1N6|A0A1S3Y1N6_TOBAC	162989152	161431328	130986512	164244864	62503268	52145044	72778480	76163896	95169576	88930544	96383808
523.959	3	27.083	0.93294454, 0.9635932, 0.9649266, 0.97281003	TRPVHIVDVPGHSR	1	A0A1S4BST5_TOBAC	signal recognition particle receptor subunit beta-like OS=Nicotiana tabacum OX=4097 GN=LOC107811504 PE=3 SV=1	TR|A0A1S4BST5|A0A1S4BST5_TOBAC	169819456	145961552	140825488	184236912	71005936	68724152	79386480	95056152	106204904	110998792	130145408
504.814	2	40.307	0.8814905, 0.8950225, 0.914603	GLAGTILVHK	0.99	A0A1S3Z2Q5_TOBAC	putative 3,4-dihydroxy-2-butanone kinase isoform X1 OS=Nicotiana tabacum OX=4097 GN=LOC107782108 PE=4 SV=1	TR|A0A1S3Z2Q5|A0A1S3Z2Q5_TOBAC	59525648	71681872	45420608	45161148	130116952	146431568	134115744	173499472	101198272	107631288	125111880
471.766	2	25.388	0.9570332, 0.96779764	LLNSAAEPK	0.99	A0A1S4ATZ6_TOBAC	far upstream element-binding protein 1-like OS=Nicotiana tabacum OX=4097 GN=LOC107801401 PE=4 SV=1	TR|A0A1S4ATZ6|A0A1S4ATZ6_TOBAC	60496564	63064688	67263864	78706472	113251640	102278480	131341448	133582336	98428000	87159480	101285768
756.6032, 945.5038	4, 5	91.094	0.65863305, 0.7768397, 0.8529111, 0.9161928, 0.9551142, 0.95680696, 0.9586854, 0.9664111, 0.9682497, 0.96860063, 0.9686375, 0.9694576	EAVESVKQDFGTIDILVHSLANGPEVSKPLLETSR	1	A0A1S4AJY9_TOBAC	enoyl-[acyl-carrier-protein] reductase [NADH] 2, chloroplastic-like OS=Nicotiana tabacum OX=4097 GN=LOC107798520 PE=4 SV=1	TR|A0A1S4AJY9|A0A1S4AJY9_TOBAC	1014713728	769422528	765090368	759171648	988186624	1006547712	1072656192	1016469632	570537152	500673216	421038912
613.645	2	65.803	0.903528	FYLAVESLER	0.94	A0A1S3ZM86_TOBAC	nuclear pore complex protein NUP155 OS=Nicotiana tabacum OX=4097 GN=LOC107788317 PE=4 SV=1	TR|A0A1S3ZM86|A0A1S3ZM86_TOBAC	97646928	101426008	101600656	95441320	104348096	91506152	99322104	94847480	56926948	72633304	73181752
387.54	3	18.097	0.8915945, 0.93982285, 0.94728476	KVYHDETIR	0.9	A0A1S4DG64_TOBAC	putative late blight resistance protein homolog R1A-3 OS=Nicotiana tabacum OX=4097 GN=LOC107829535 PE=3 SV=1	TR|A0A1S4DG64|A0A1S4DG64_TOBAC	88015912	73329744	89906072	76171592	66120616	67937664	61083004	62643160	75048784	77717712	76724968
405.711	2	40.93	0.76668197, 0.97161585, 0.9722115	FSGVSWK	0.99	A0A1S3Z6Y2_TOBAC	uncharacterized protein LOC107783640 OS=Nicotiana tabacum OX=4097 GN=LOC107783640 PE=4 SV=1	TR|A0A1S3Z6Y2|A0A1S3Z6Y2_TOBAC	73808720	86863080	86101472	92716256	97878288	130869072	134569280	139993056	102757584	109245944	98529240
901.4	3	37.114	0.8221625, 0.8894025, 0.956697, 0.9681781	AMEGEDEIEVGQVDC[160.0307]GTHKPVC[160.0307]NK	1	A0A1S3ZXS7_TOBAC	protein disulfide-isomerase 5-1-like OS=Nicotiana tabacum OX=4097 GN=LOC107791624 PE=4 SV=1		209464448	230574800	258434688	227146816	167707504	131405976	114209232	96619744	193921600	148552944	197301888
724.34	3	46.766	0.9570141, 0.967888, 0.9689032	RSDLIAAMQHADEEDDINK	1	A0A1S4DMP5_TOBAC	serine/threonine protein phosphatase 2A regulatory subunit B''beta-like OS=Nicotiana tabacum OX=4097 GN=LOC107831426 PE=4 SV=1	TR|A0A1S4DMP5|A0A1S4DMP5_TOBAC	188559328	232182592	189449184	233012080	208663056	217049376	203551600	190312432	232693184	220967616	209952992
694.00256, 1040.4996	2, 3	85.578	0.50916, 0.873614, 0.93871677, 0.9535586, 0.9542947, 0.95820576, 0.95985574, 0.96249616, 0.9661193, 0.96916384, 0.96950537	EVAGDMINETVLDQVFGDK	1	A0A1S4AY58_TOBAC	uncharacterized protein At5g49945-like OS=Nicotiana tabacum OX=4097 GN=LOC107802593 PE=4 SV=1	TR|A0A1S4AY58|A0A1S4AY58_TOBAC	878149568	927594944	1011932096	973833664	604639744	604400384	488502752	518884896	698509504	659149568	699763200
709.35	2	25.558	0.5806643, 0.9568309, 0.9589328, 0.9649589	ALENADLGTDRDK	1	A0A1S3YFP1_TOBAC	3-oxoacyl-[acyl-carrier-protein] synthase OS=Nicotiana tabacum OX=4097 GN=LOC107775757 PE=3 SV=1	TR|A0A1S3YFP1|A0A1S3YFP1_TOBAC	116280376	81781824	91035608	97733408	107851440	122045584	119859920	111084960	110698312	125325080	119766112
474.78	2	34.295	0.92072266, 0.9394496, 0.95663774	LAGDFLGKK	0.86	A0A1S3YHI6_TOBAC	GATA type zinc finger protein asd-4-like OS=Nicotiana tabacum OX=4097 GN=LOC107776224 PE=4 SV=1	TR|A0A1S3YHI6|A0A1S3YHI6_TOBAC	143405216	94881824	141366672	108456304	88438528	113069792	82350800	79504392	103415328	125082976	122428744
573.30066, 764.06476	3, 4	57.022	0.9476082, 0.949332, 0.95380926, 0.9563317, 0.95793307, 0.9624274, 0.96635437, 0.96651226, 0.9681071, 0.9695983	VLVTGLPHSASWQDLKDHMR	0.99, 1.0	A0A1S4DDJ9_TOBAC	serine/arginine-rich-splicing factor SR34 isoform X1 OS=Nicotiana tabacum OX=4097 GN=LOC107828671 PE=4 SV=1	TR|A0A1S4DDJ9|A0A1S4DDJ9_TOBAC	1311390208	1154108288	1114713984	994117952	872310272	907417088	918974272	946175552	1051449088	1082729344	1109081088
753.3456, 1129.5143	2, 3	66.642	0.7065435, 0.7854201, 0.80441004, 0.86579263, 0.90068185, 0.9510915, 0.9626239, 0.9679801	MYENVQEPFLNATTMAGDAR	1	A0A1S3X3K4_TOBAC	ubiquitin domain-containing protein DSK2b-like OS=Nicotiana tabacum OX=4097 GN=LOC107760703 PE=4 SV=1	TR|A0A1S3X3K4|A0A1S3X3K4_TOBAC	412853984	393545792	400602784	368891936	304345888	302604544	304171776	303249216	389766112	428946304	393842848
557.786	2	30.465	0.9399656, 0.9564017	SEVTYTSISK	1	A0A1S3YGU6_TOBAC	protein IQ-DOMAIN 32 OS=Nicotiana tabacum OX=4097 GN=LOC107775883 PE=4 SV=1	TR|A0A1S3YGU6|A0A1S3YGU6_TOBAC	135931440	132562816	130036640	146594336	50933732	56919980	52900960	55475720	99295752	99531856	104168400
696.355	2	74.936	0.92501116, 0.952462, 0.9612065, 0.9656278	LAFFNNYFVEK	1	A0A1S3Z168_TOBAC	cytochrome P450 CYP73A100-like OS=Nicotiana tabacum OX=4097 GN=LOC107781854 PE=3 SV=1	TR|A0A1S3Z168|A0A1S3Z168_TOBAC	266040368	166875872	153904112	173640384	196333408	161030208	150827840	167515344	220923824	212628832	198772560
653.314	3	35.602	0.9150749, 0.9215747, 0.9615442, 0.9617943	SDADSPSPFQNSRPPVEK	1	A0A1S4DFH9_TOBAC	WEB family protein At3g02930, chloroplastic-like OS=Nicotiana tabacum OX=4097 GN=LOC107829065 PE=4 SV=1	TR|A0A1S4DFH9|A0A1S4DFH9_TOBAC	282436768	290054784	282193600	309335168	116414232	103400584	90430232	87650696	199052752	210034032	202994336
754.066	3	83.05	0.9239229, 0.9340787, 0.96580637	TTQIPQFVLDAVEVETADKR	1	A0A1S3YYZ2_TOBAC	probable pre-mRNA-splicing factor ATP-dependent RNA helicase DEAH2 OS=Nicotiana tabacum OX=4097 GN=LOC107780950 PE=4 SV=1	TR|A0A1S3YYZ2|A0A1S3YYZ2_TOBAC	152113040	175780048	167596960	141217024	167576208	160988704	176076768	176444096	150528400	142176288	153825216
476.925	3	26.77	0.94578165, 0.96309817, 0.9650312, 0.96795255	YQLHVSATKPER	1	A0A1S3X9H3_TOBAC	peroxisome biogenesis protein 22-like OS=Nicotiana tabacum OX=4097 GN=LOC107762597 PE=4 SV=1	TR|A0A1S3X9H3|A0A1S3X9H3_TOBAC	127575456	128598792	142336992	151631280	82553768	106077736	102710384	101695424	101721744	137448928	108968552
622.341	3	52.09	0.96195114, 0.9629417, 0.96364444	EHAGATLEIPSEEILKK	0.94	A0A1S4CBE2_TOBAC	mitochondrial zinc maintenance protein 1, mitochondrial-like OS=Nicotiana tabacum OX=4097 GN=LOC107817183 PE=3 SV=1	TR|A0A1S4CBE2|A0A1S4CBE2_TOBAC	201467648	202661344	286930624	250122144	152406832	130977344	150728800	115347008	178549312	172749344	136669216
834.40717, 1251.1063	2, 3	66.711	0.825359, 0.8900769, 0.9338117, 0.9691798, 0.9697159, 0.97018594, 0.9705042, 0.970632, 0.9707045, 0.97209007	ENTEGEYSGLEHEVVPGVVESLK	1	A0A1S3YYZ0_TOBAC	isocitrate dehydrogenase [NAD] regulatory subunit 1, mitochondrial-like OS=Nicotiana tabacum OX=4097 GN=LOC107781243 PE=4 SV=1	TR|A0A1S3YYZ0|A0A1S3YYZ0_TOBAC	2857174784	3119453952	3156112128	3002761728	3948897024	3894735872	3863104768	3960037632	3659642880	3745797376	3738789120
505.755	4	56.218	0.8305891, 0.84928626, 0.9252057, 0.93158025, 0.9675671	EIYFDLVDHDKVHSFR	1	A0A1S3XW99_TOBAC	ubiquitin carboxyl-terminal hydrolase 12-like OS=Nicotiana tabacum OX=4097 GN=LOC107769508 PE=3 SV=1	TR|A0A1S3X1H0|A0A1S3X1H0_TOBAC;TR|A0A1S3X1F9|A0A1S3X1F9_TOBAC;TR|A0A1S3XW99|A0A1S3XW99_TOBAC	251124224	227293408	239662240	240161632	196920064	209044592	236245936	223371904	201772880	173003584	201591184
421.5319, 631.7946	2, 3	42.612	0.7454779, 0.9476235, 0.9513049, 0.95212597, 0.9590059, 0.9708934, 0.97405577	FGLEHWGSDSK	0.99, 1.0	A0A1S3Z240_TOBAC	tRNA-dihydrouridine(47) synthase [NAD(P)(+)] OS=Nicotiana tabacum OX=4097 GN=LOC107782150 PE=3 SV=1	TR|A0A1S3XLB0|A0A1S3XLB0_TOBAC;TR|A0A1S3Z240|A0A1S3Z240_TOBAC	385599232	391908224	343803392	393783680	236630688	245691136	284442976	256502800	327726496	346520320	374169056
448.241	2	19.965	0.96293885, 0.9707184	LDLHQNR	0.99	A0A1S3YVU1_TOBAC	plant intracellular Ras-group-related LRR protein 6-like isoform X1 OS=Nicotiana tabacum OX=4097 GN=LOC107780136 PE=4 SV=1	TR|A0A1S3YVU1|A0A1S3YVU1_TOBAC	63373780	66499464	64200128	80044824	53116312	61079896	54514352	52289208	58905756	63560572	63820064
532.797	2	43.459	0.94122535, 0.95256287	MKDISVLMK	0.99	A0A1S3YGJ5_TOBAC	uncharacterized protein LOC107776044 OS=Nicotiana tabacum OX=4097 GN=LOC107776044 PE=4 SV=1	TR|A0A1S3YGJ5|A0A1S3YGJ5_TOBAC	126625904	129234224	65559304	120833816	78273792	61171580	75402408	89721304	82394872	111240176	102086112
793.932	2	56.305	0.937566, 0.9483459, 0.9545546, 0.9545996, 0.95535505	GVLREDFNPVEIAK	0.95	A0A1S3ZI84_TOBAC	indole-3-glycerol phosphate synthase, chloroplastic-like isoform X1 OS=Nicotiana tabacum OX=4097 GN=LOC107787073 PE=3 SV=1	TR|A0A1S3ZU87|A0A1S3ZU87_TOBAC;TR|A0A1S3ZI84|A0A1S3ZI84_TOBAC	176902000	156904608	111363696	136383168	141820912	156473888	184552768	172062928	135594240	172587808	154196864
607.835	2	56.893	0.8327979, 0.8894631	LEELLLAEER	1	A0A1S4A2P0_TOBAC	ABC transporter C family member 2-like OS=Nicotiana tabacum OX=4097 GN=LOC107793093 PE=4 SV=1	TR|A0A1S4B1T1|A0A1S4B1T1_TOBAC;TR|A0A1S4A2P0|A0A1S4A2P0_TOBAC	139020608	159279712	122810704	114162944	177603232	132149400	144051456	150421904	145379136	145426512	137067936
390.5296, 585.2894	2, 3	32.6	0.8888022, 0.9668347, 0.9668413, 0.9713127	SMLDSNPHLR	0.78, 1.0	A0A1S4A5X4_TOBAC	ubiquitin domain-containing protein DSK2b-like isoform X1 OS=Nicotiana tabacum OX=4097 GN=LOC107794104 PE=4 SV=1	TR|A0A1S4A624|A0A1S4A624_TOBAC;TR|A0A1S4A5X4|A0A1S4A5X4_TOBAC	286171936	300887200	285432512	299827168	219592576	206472800	211428016	224616784	272864448	258365792	293971552
634.003	3	48.788	0.9187013, 0.953501, 0.96366876, 0.9646164	IRETSEAVQAFAAEHLK	1	A0A1S4AZ33_TOBAC	uncharacterized protein LOC107802868 OS=Nicotiana tabacum OX=4097 GN=LOC107802868 PE=4 SV=1	TR|A0A1S4AZ33|A0A1S4AZ33_TOBAC	251617920	199062848	214823136	253076144	168630528	133951408	151718928	165877744	185061616	197333824	175362304
925.7359, 1233.9791	3, 4	64.528	0.5655753, 0.8394035, 0.86870354, 0.8711971, 0.9498463, 0.9508345, 0.9575445, 0.9584949, 0.95888835, 0.9618347, 0.96304154, 0.96887237, 0.97018915	KNAAVAAANGGANAANFPSVGANVTNVPAGGVPSGAIPTPK	1	A0A1S3ZJ22_TOBAC	translation initiation factor IF-2-like OS=Nicotiana tabacum OX=4097 GN=LOC107787309 PE=4 SV=1	TR|A0A1S3ZJ22|A0A1S3ZJ22_TOBAC	507301216	510744640	517960192	482971616	622671360	732362112	635291968	660616448	649635968	653162112	639093888
466.764	2	47.79	0.8065361, 0.87812537, 0.9650399	LNIFPSNK	1	A0A1S4D9Z6_TOBAC	nuclear cap-binding protein subunit 1 isoform X1 OS=Nicotiana tabacum OX=4097 GN=LOC107827611 PE=4 SV=1	TR|A0A1S4D9Z6|A0A1S4D9Z6_TOBAC;TR|A0A1S4DA54|A0A1S4DA54_TOBAC	119119704	129649344	108495680	119807688	167123392	170532736	174401600	157431584	174346464	164933056	175349360
556.9561, 834.92993	2, 3	73.469	0.809783, 0.84336776, 0.96074337, 0.9658794, 0.97009945	GEMLDLQHAAAFLPR	1	A0A1S4AZZ0_TOBAC	L-lactate dehydrogenase OS=Nicotiana tabacum OX=4097 GN=LOC107803141 PE=3 SV=1	TR|A0A1S3XFW1|A0A1S3XFW1_TOBAC;TR|A0A1S4AZZ0|A0A1S4AZZ0_TOBAC	493064448	464547968	438352256	465611936	812656896	813932864	866889856	732614208	674005504	702395392	718964352
582.789	2	37.554	0.836171	YPDSISFAHK	1	A0A1S4BCZ6_TOBAC	cell division cycle and apoptosis regulator protein 1-like OS=Nicotiana tabacum OX=4097 GN=LOC107807000 PE=4 SV=1	TR|A0A1S4BCZ6|A0A1S4BCZ6_TOBAC	86122352	52340768	69479976	45143864	52934620	42368684	58684236	49623192	74204944	77550984	53437896
397.891	3	18.737	0.968092	GGNKVVVEPHR	0.9	Q25C91_TOBAC	Tobacco fibrillarin homolog OS=Nicotiana tabacum OX=4097 GN=NtFib1 PE=2 SV=1	TR|Q25C91|Q25C91_TOBAC	71012664	56607136	34696392	61542348	38390432	46061932	46279736	48591260	54461212	55535812	45998168
557.805	2	41.63	0.6741705, 0.9297953, 0.93777364	VWQNEAVLR	1	A0A1S4C9M1_TOBAC	uncharacterized protein LOC107816615 OS=Nicotiana tabacum OX=4097 GN=LOC107816615 PE=4 SV=1	TR|A0A1S4C9M1|A0A1S4C9M1_TOBAC	125784168	122426296	113999704	109415776	99357784	80026080	110082896	94763928	120783904	126697488	109670160
652.8345, 870.10974	3, 4	52.662	0.83855873, 0.86792684, 0.9466452, 0.94691056, 0.9536287, 0.9634249, 0.96940106, 0.9695835, 0.97017497	IVEEDLHEAQDEDKNEIVIITR	1	A0A1S4A5D1_TOBAC	KH domain-containing protein At4g18375-like OS=Nicotiana tabacum OX=4097 GN=LOC107793851 PE=4 SV=1	TR|A0A1S4A5D1|A0A1S4A5D1_TOBAC	425093248	399459520	430001440	409707552	436104000	458913696	396533120	468900928	394425280	404807104	349574496
505.762	2	20.514	0.960904	VPEDPTQPK	1	A0A1S3ZFD3_TOBAC	MFP1 attachment factor 1-like OS=Nicotiana tabacum OX=4097 GN=LOC107786219 PE=4 SV=1	TR|A0A1S3ZFD3|A0A1S3ZFD3_TOBAC	66715248	74945936	82367400	75728152	102078000	100869640	87933056	93758872	84383080	95148624	101015656
1020.91	3	92.601	0.91553587, 0.92560065, 0.94007427, 0.94876105, 0.9698443, 0.97136045, 0.9719704	LTVEQNIIIPNVENSKIESLLNEPLLK	1	Q76G13_TOBAC	Nitrite reductase OS=Nicotiana tabacum OX=4097 GN=nii2 PE=2 SV=1	TR|Q76G13|Q76G13_TOBAC	345275296	293872832	291436992	316429376	451693120	389618176	404239680	407384512	48391404	34105240	19813836
754.685	3	38.976	0.958931, 0.9690221	ESGSHTNNFSSTPGVVGSNIDR	1	A0A1S3Y9S7_TOBAC	uncharacterized protein LOC107773927 OS=Nicotiana tabacum OX=4097 GN=LOC107773927 PE=4 SV=1	TR|A0A1S3Y9S7|A0A1S3Y9S7_TOBAC	158930976	131476152	185175680	161920976	84156800	95469552	87629600	92734504	125009144	127881024	133793104
512.5833, 768.3704	2, 3	38.417	0.950283, 0.95794857, 0.9585525, 0.959914, 0.96500534, 0.96842366	VDKLDATEDWTSR	0.95, 1.0	A0A1S3XXX3_TOBAC	Peptidyl-prolyl cis-trans isomerase OS=Nicotiana tabacum OX=4097 GN=LOC107769985 PE=3 SV=1	TR|A0A1S3XXX3|A0A1S3XXX3_TOBAC	464601760	495358560	485001024	490508992	354027648	334248416	401925056	365239616	519127168	439747936	456875840
540.972	3	67.615	0.799438	KIFVVGIFPEASGEK	1	A0A1S4BKR7_TOBAC	Protein disulfide-isomerase OS=Nicotiana tabacum OX=4097 GN=LOC107809379 PE=3 SV=1	TR|A0A1S4BKR7|A0A1S4BKR7_TOBAC	47473192	64056432	30566304	51119392	48369916	23587608	34701392	51642044	35472592	31784192	38061848
934.999	2	71.996	0.9086769, 0.91549224, 0.91970253	VGGAFISALSSNFSDIKR	0.91	A0A1S4CBH9_TOBAC	Dihydrolipoamide acetyltransferase component of pyruvate dehydrogenase complex OS=Nicotiana tabacum OX=4097 GN=LOC107817052 PE=3 SV=1	TR|A0A1S4CBH9|A0A1S4CBH9_TOBAC;TR|A0A1S4C175|A0A1S4C175_TOBAC	171510672	134173048	154736032	135771616	188134208	198494944	158131104	172435520	180646416	182435552	171868384
450.235	2	29.905	0.757972, 0.96903425, 0.97244173	FFSSGVQK	0.85	A0A1S4CHI6_TOBAC	Dolichyl-diphosphooligosaccharide--protein glycosyltransferase 48 kDa subunit OS=Nicotiana tabacum OX=4097 GN=LOC107819098 PE=3 SV=1	TR|A0A1S4CHI6|A0A1S4CHI6_TOBAC	173112960	202281664	187966560	198402912	95374064	96100784	102224000	103539824	144682768	154175072	148988640
759.721	3	59.224	0.9231259, 0.943992, 0.9513346, 0.9629698, 0.96335423	LSFTPTFTDDKYMTAVSKPK	1	A0A1S3Y367_TOBAC	LOW QUALITY PROTEIN: probable phosphoribosylformylglycinamidine synthase, chloroplastic/mitochondrial OS=Nicotiana tabacum OX=4097 GN=LOC107771670 PE=3 SV=1	TR|A0A1S3Y367|A0A1S3Y367_TOBAC	182422192	221748160	148829968	189117984	143769584	171239984	162194944	184003920	190778576	197870464	189060464
705.868	2	96.909	0.8051839, 0.9617973, 0.9664062	DYADILEFLVGR	1	A0A1S3YMX8_TOBAC	Acyl-[acyl-carrier-protein] desaturase OS=Nicotiana tabacum OX=4097 GN=LOC107777747 PE=3 SV=1	TR|A0A1S3YAU3|A0A1S3YAU3_TOBAC;TR|A0A1S3YMX8|A0A1S3YMX8_TOBAC	250780512	201873760	165350368	204279552	341796640	245797696	68263496	84785232	6944682	4.35353e+06	5800296
928.117	3	88.19	0.94280434, 0.96613467, 0.966762, 0.9696466	DKLQFPSEFENPEEVLPEGFFQR	1	Q94IF1_TOBAC	Glycosyltransferase OS=Nicotiana tabacum OX=4097 GN=NTGT1b PE=2 SV=1	TR|Q94IF1|Q94IF1_TOBAC	39381780	36743984	34125792	18419754	475205024	575398912	482461824	507313888	250156192	236182592	201281344
440.90002, 660.84546	2, 3	47.182	0.94008, 0.95926493, 0.9646632, 0.9658696, 0.9731277	SHLMDLLHAQR	1	A0A1S3Y951_TOBAC	DEAD-box ATP-dependent RNA helicase 37-like OS=Nicotiana tabacum OX=4097 GN=LOC107773699 PE=4 SV=1	TR|A0A1S3Y951|A0A1S3Y951_TOBAC	684130432	686808064	644514112	751750400	719984128	654306496	631398848	702571136	692351424	711721728	808305024
420.24484, 629.8636	2, 3	31.991	0.9347273, 0.9566823, 0.96557266, 0.9681658, 0.9705394, 0.9738998	MKPVVGTVVSNK	0.69, 1.0	A0A1S3X2E6_TOBAC	30S ribosomal protein S17-like OS=Nicotiana tabacum OX=4097 GN=LOC107760346 PE=3 SV=1	TR|A0A1S3X2E6|A0A1S3X2E6_TOBAC	247481584	244521120	235410848	270786304	168758096	187411248	183577184	197649824	204177904	230614752	224918096
554.273	2	36.595	0.9284604, 0.9669801	ENMSLIASDK	0.72	A0A1S4AZB4_TOBAC	mediator-associated protein 1-like OS=Nicotiana tabacum OX=4097 GN=LOC107802846 PE=4 SV=1	TR|A0A1S4AZB4|A0A1S4AZB4_TOBAC	45890424	55740648	58467112	83752608	73011608	77217872	79731632	83462344	88841272	81004304	86825824
843.097	3	92.954	0.8456267, 0.9150822, 0.9596712, 0.96256393, 0.96373475, 0.971552	KVSPGDVVEMSGIFLPMPYTGFR	1	A0A1S3YC25_TOBAC	DNA replication licensing factor MCM7 OS=Nicotiana tabacum OX=4097 GN=LOC107774668 PE=3 SV=1	TR|A0A1S3YC25|A0A1S3YC25_TOBAC	416041120	344502464	279077280	356615520	271707648	216010544	290481920	228521488	218209728	213237360	215926816
864.406	2	62.837	0.60357934, 0.75029206, 0.8576435, 0.8955535	LDESSGLVDYEMLEK	1	A0A1S4CZX6_TOBAC	Serine hydroxymethyltransferase OS=Nicotiana tabacum OX=4097 GN=LOC107824466 PE=3 SV=1	TR|A0A1S4CZX6|A0A1S4CZX6_TOBAC	131876072	129344872	91214544	129477736	156539344	104418568	118997848	165762880	126939264	116282800	159937568
472.23	2	18.362	0.9468066, 0.97034293	YNKEDFK	0.97	A0A1S4CC11_TOBAC	uncharacterized protein LOC107817391 OS=Nicotiana tabacum OX=4097 GN=LOC107817391 PE=4 SV=1	TR|A0A1S4CC11|A0A1S4CC11_TOBAC	100436616	106331584	96893032	110258424	24371648	27998844	21750312	25923820	72552768	71014176	60523384
670.824	2	52.304	0.95955473, 0.9664447, 0.96994585	EIELYNSMVDK	0.98	A0A1S4CVQ8_TOBAC	LETM1 and EF-hand domain-containing protein 1, mitochondrial-like OS=Nicotiana tabacum OX=4097 GN=LOC107823016 PE=4 SV=1	TR|A0A1S4CVQ8|A0A1S4CVQ8_TOBAC	91050768	92443744	94484928	87496256	194703184	174126144	172194416	180593120	140824400	173291776	135195616
587.989	3	44.33	0.6513763, 0.9438724, 0.94874126, 0.95791596	HVIEAERLDVPEGGLK	0.96	A0A1S4CTV0_TOBAC	replication factor C subunit 3-like OS=Nicotiana tabacum OX=4097 GN=LOC107822500 PE=4 SV=1	TR|A0A1S4CTV0|A0A1S4CTV0_TOBAC	170682464	169046144	138361056	128326808	172567088	183283712	211952496	158192032	160959280	182111136	161692800
529.288	2	32.753	0.96053565, 0.97191674	VHVFEEVAK	0.95	A0A1S3YCS0_TOBAC	cytochrome b5-like OS=Nicotiana tabacum OX=4097 GN=LOC107774688 PE=3 SV=1	TR|A0A1S3YCS0|A0A1S3YCS0_TOBAC	130719104	77745016	113984192	103993968	84744800	87685296	85995008	82832968	111230672	109722776	95634992
439.551	3	40.736	0.8835227, 0.9647138, 0.97410405	ARQEFAEFYR	1	A0A1S4CVG1_TOBAC	26S proteasome non-ATPase regulatory subunit 13 homolog B-like OS=Nicotiana tabacum OX=4097 GN=LOC107822910 PE=4 SV=1	TR|A0A1S4CVG1|A0A1S4CVG1_TOBAC	189570160	182612848	194041936	192084208	134618128	156893808	144528688	143914464	181543440	164370320	179242224
504.263	2	32.435	0.9599713, 0.96696776	EQAIEYVR	0.95	A0A1S4ACH0_TOBAC	protein SUPPRESSOR OF K(+) TRANSPORT GROWTH DEFECT 1-like isoform X1 OS=Nicotiana tabacum OX=4097 GN=LOC107796088 PE=3 SV=1	TR|A0A1S3WZ70|A0A1S3WZ70_TOBAC;TR|A0A1S4ACH0|A0A1S4ACH0_TOBAC	101816784	96325992	107456000	98121552	65182224	62566576	59327852	65737572	79237016	96356544	90791552
633.313	3	57.057	0.95794016, 0.9675751, 0.9710386	LVGDLMQMAHPGTEVGSR	0.67	A0A1S3ZYB1_TOBAC	uncharacterized protein LOC107791694 OS=Nicotiana tabacum OX=4097 GN=LOC107791694 PE=4 SV=1	TR|A0A1S3ZYB1|A0A1S3ZYB1_TOBAC	115890960	101526320	105764352	93161648	222621952	246414880	223150048	222727456	185501152	194753088	175296672
602.304	3	46.676	0.8791214, 0.95247585, 0.96397984	EDVSSDALSNEREILK	0.79	A0A1S4CBU7_TOBAC	Elongation factor Ts, mitochondrial OS=Nicotiana tabacum OX=4097 GN=LOC107817322 PE=3 SV=1	TR|A0A1S4CBU7|A0A1S4CBU7_TOBAC	263308880	201931824	162367296	200653792	147315664	129096464	157756352	166019184	175475392	186945632	187556704
591.3377, 886.5019	2, 3	66.127	0.7998924, 0.89123225, 0.8989409, 0.9461922, 0.9661621, 0.9731412	SAAIAALTASFDKPLPAK	1	A0A1S3Y2J0_TOBAC	villin-4-like OS=Nicotiana tabacum OX=4097 GN=LOC107771362 PE=4 SV=1	TR|A0A1S3Y2J0|A0A1S3Y2J0_TOBAC;TR|A0A1S4D2X9|A0A1S4D2X9_TOBAC	490339552	569884096	462941088	509770848	399559328	416860192	424847936	452291456	443278720	442886912	448449984
618.5766, 824.4341	3, 4	72.942	0.9058429, 0.91366357, 0.93760985, 0.93862087, 0.948379, 0.96259797, 0.96382034, 0.9665849, 0.96753037, 0.97350204	RGLIDEQGIEDLQMAALDKVEK	1	A0A1S4BE26_TOBAC	probable ATP synthase 24 kDa subunit, mitochondrial OS=Nicotiana tabacum OX=4097 GN=LOC107807235 PE=4 SV=1	TR|A0A1S4BE26|A0A1S4BE26_TOBAC	490584288	487186688	437306912	462960160	762820672	727583616	687510144	730742080	495942496	439305920	497530112
377.44012, 502.9179	3, 4	29.681	0.8922245, 0.9505133, 0.9610944, 0.9651748, 0.96755826, 0.9684118, 0.9687343, 0.9717842	QLPDTMEHHASLK	1	I6USM4_TOBAC	Sieve element occlusion protein 1 OS=Nicotiana tabacum OX=4097 GN=SEO1 PE=2 SV=1	TR|I6USM4|I6USM4_TOBAC	377307488	352847552	337501280	282871072	367116128	351320288	413054048	358004736	388734656	366460736	371586304
439.209	2	33.147	0.8433968, 0.9643996, 0.9686674	GFYEYAK	0.87	A0A1S4BYM4_TOBAC	galactokinase-like OS=Nicotiana tabacum OX=4097 GN=LOC107813265 PE=4 SV=1	TR|A0A1S4BYM4|A0A1S4BYM4_TOBAC	51790124	57716208	57159796	40448308	146633808	147251536	141309120	134727872	95700168	103060240	104253672
553.783	2	37.362	0.7619598, 0.87709606	ELGSGNFGVAR	0.88	A0A1S4AK92_TOBAC	serine/threonine-protein kinase SAPK7-like OS=Nicotiana tabacum OX=4097 GN=LOC107798612 PE=3 SV=1	TR|A0A1S4AK92|A0A1S4AK92_TOBAC	120327904	110476240	66617756	96772624	110522960	125726832	115704448	126230176	105442960	95506592	123218824
721.66034, 961.87695	3, 4	75.967	0.8730057, 0.91008925, 0.95327955, 0.95360476, 0.96274465, 0.9635673, 0.9649476, 0.96995676	KPPIEILPPGMASLYGPNPGQAKPLLGK	1	A0A1S4A256_TOBAC	uncharacterized protein LOC107792904 OS=Nicotiana tabacum OX=4097 GN=LOC107792904 PE=4 SV=1	TR|A0A1S4A256|A0A1S4A256_TOBAC;TR|A0A1S4B9C8|A0A1S4B9C8_TOBAC	451419392	362719904	444765088	340091360	268851008	289311872	261920640	294979520	311229920	312555456	289701888
574.316	2	26.875	0.918294, 0.9712714, 0.97136503	ANLLDHHSIK	0.96	A0A1S3XUX3_TOBAC	probable signal peptidase complex subunit 2 OS=Nicotiana tabacum OX=4097 GN=LOC107768856 PE=4 SV=1	TR|A0A1S3XUX3|A0A1S3XUX3_TOBAC	111282208	121420048	109957536	104697816	77807496	73540184	79225096	86804368	96209528	100480752	97969120
1036.5	3	81.331	0.5217066, 0.6990332, 0.8841323, 0.9101371, 0.9400735, 0.9467049, 0.96693975	IDASLNEHPNLQVEDYPTLLFYSADDK	1	A0A1S4C5C5_TOBAC	protein disulfide isomerase-like 1-6 OS=Nicotiana tabacum OX=4097 GN=LOC107815356 PE=4 SV=1	TR|A0A1S4C5C5|A0A1S4C5C5_TOBAC	305056640	291232256	346515456	323005696	241708560	201261120	281963424	263440592	213417648	212956432	210607088
523.28	2	37.314	0.9377133, 0.94073814	NATLAEDLAK	1	A0A1S4BC75_TOBAC	golgin candidate 6-like OS=Nicotiana tabacum OX=4097 GN=LOC107806804 PE=4 SV=1	TR|A0A1S4BC75|A0A1S4BC75_TOBAC	132937224	123223936	154578400	108144320	100429344	73519176	122692320	47676876	98607320	83761312	77313520
377.193	2	22.243	0.95854795, 0.9683689	YGLSEGK	0.99	A0A1S4C526_TOBAC	Purple acid phosphatase OS=Nicotiana tabacum OX=4097 GN=LOC107815236 PE=3 SV=1	TR|A0A1S4C526|A0A1S4C526_TOBAC;TR|A0A1S3Y201|A0A1S3Y201_TOBAC	38083700	63544388	65647484	61267728	112313280	119174064	126162144	123824496	99507032	86856232	90354848
575.299	2	31.028	0.96098775, 0.97099864	IPEASSQYVR	0.99	A0A1S4CFB3_TOBAC	exportin-4 isoform X1 OS=Nicotiana tabacum OX=4097 GN=LOC107818350 PE=4 SV=1	TR|A0A1S4CF79|A0A1S4CF79_TOBAC;TR|A0A1S4CFB3|A0A1S4CFB3_TOBAC	130517160	123515576	117402568	112562176	108053088	104287656	111262560	100432384	111521448	124316488	119305752
967.9636, 967.9638, 967.9651, 967.9653, 967.9663, 967.9668, 967.96906, 1290.2827, 1290.2845, 1290.2847, 1290.287	3, 4	85.183	0.52706754, 0.5306196, 0.60577035, 0.62123144, 0.62818927, 0.6402804, 0.69548076, 0.7328974, 0.73595303, 0.7377577, 0.7399866, 0.7579959, 0.76130265, 0.7646646, 0.77239037, 0.78891325, 0.7966387, 0.80423856, 0.8061557, 0.8074583, 0.81206024, 0.8139806, 0.81580037, 0.8233528, 0.8251368, 0.82721335, 0.8287517, 0.82895106, 0.8312963, 0.83175, 0.8362586, 0.8393057, 0.8637255, 0.8651625, 0.8722944, 0.9105449, 0.95012116, 0.9516436, 0.9558353, 0.95629674, 0.95684206, 0.95747894, 0.96033186, 0.9619973, 0.97051454	LHFHDC[160.0307]FVQGC[160.0307]DGSVLLDGSAGGPSEQTAIPNLTLR	0.84, 0.9, 0.98, 1.0	A0A1S4BJB5_TOBAC	Peroxidase OS=Nicotiana tabacum OX=4097 GN=LOC107808896 PE=3 SV=1		16075404288	16346702848	22865664000	15433620480	26667407360	39226535936	36827553792	31437864960	20969969664	18161639424	12757762048
408.5597, 612.33606	2, 3	49.386	0.86361253, 0.9617432, 0.9662981, 0.9711897	VQHDLEELLK	0.93, 1.0	A0A1S4CYN7_TOBAC	epidermal growth factor receptor substrate 15-like 1 OS=Nicotiana tabacum OX=4097 GN=LOC107824076 PE=4 SV=1	TR|A0A1S4CYN7|A0A1S4CYN7_TOBAC	185961728	235099904	169395984	211597760	148700384	163907312	109957584	165677008	194822624	180996736	194405152
640.349	2	49.381	0.7308143, 0.94143164, 0.9418391, 0.9695896	TSQIYGQLLEK	0.99	A0A1S4BPR3_TOBAC	nuclear pore complex protein NUP205 OS=Nicotiana tabacum OX=4097 GN=LOC107810594 PE=4 SV=1	TR|A0A1S4BPR3|A0A1S4BPR3_TOBAC	135330928	143538256	132222960	132664480	159771920	134982560	113882784	167194464	149128080	159128832	155691424
452.759	2	27.085	0.971163	SSSQAIALK	1	A0A1S3ZAY2_TOBAC	adenylate kinase 2, chloroplastic-like isoform X2 OS=Nicotiana tabacum OX=4097 GN=LOC107784862 PE=3 SV=1	TR|A0A1S3ZAY2|A0A1S3ZAY2_TOBAC	51785548	40340612	46142988	37379452	79530104	87425088	78090048	78071936	69589600	67350088	62201636
404.213	2	44.436	0.6270205, 0.8208128, 0.8350702	MFGPLSR	0.93	A0A1S3ZI24_TOBAC	ATG8-interacting protein 1-like isoform X2 OS=Nicotiana tabacum OX=4097 GN=LOC107787096 PE=4 SV=1	TR|A0A1S3ZI24|A0A1S3ZI24_TOBAC;TR|A0A1S3ZIK0|A0A1S3ZIK0_TOBAC	108463008	82369168	55126668	61268308	93244200	74529448	89931512	97911344	89530336	112844856	110233040
386.21252, 578.8156	2, 3	32.366	0.67187136, 0.94812787, 0.9539988, 0.9585312, 0.96448535, 0.96785617, 0.9701142	GKGNPTGWIAR	0.9, 0.99	A0A0M3SGP4_TOBAC	ribosomal protein L16 OS=Nicotiana tabacum OX=4097 GN=rpl16 PE=3 SV=1	TR|A0A0M3SGP4|A0A0M3SGP4_TOBAC	299984896	259574368	263182624	282315680	226775120	227656656	235123408	244880720	288069216	288325152	274206784
579.6537, 868.97565	2, 3	29.612	0.89201754, 0.9306264, 0.9583796, 0.9625035, 0.9690717, 0.9695256, 0.96981543, 0.9718873, 0.9721354	TVQGPISPTGHRPVYK	0.99, 1.0	A0A1S3XXK7_TOBAC	7-dehydrocholesterol reductase-like OS=Nicotiana tabacum OX=4097 GN=LOC107769866 PE=4 SV=1	TR|A0A1S3XXK7|A0A1S3XXK7_TOBAC	1193432448	1238902912	1166602112	1246081280	885051264	863607936	909230976	851942848	1080204288	1072111360	1082936960
719.6573, 719.66815	3	31.683	0.84599864, 0.90862876, 0.95192236, 0.9613723, 0.96354586, 0.97323024	RLQNQDENAPEEEASAMPK	1	A0A1S3ZRD6_TOBAC	Vacuolar protein sorting-associated protein 35 OS=Nicotiana tabacum OX=4097 GN=LOC107789546 PE=3 SV=1	TR|A0A1S3ZRD6|A0A1S3ZRD6_TOBAC	201017504	165831120	211634048	199731232	206793024	217318640	206790608	210965824	213254416	210878624	221793248
769.415	2	47.102	0.7606524, 0.8785044, 0.90691453	LSQNDVPSGISPPVK	1	A0A1S4A837_TOBAC	enhancer of mRNA-decapping protein 4-like OS=Nicotiana tabacum OX=4097 GN=LOC107794736 PE=4 SV=1	TR|A0A1S4A837|A0A1S4A837_TOBAC	224638080	216785504	215447744	223747456	202741248	236861952	206949120	211447424	235164800	253390656	251696496
631.807	2	32.537	0.9289744, 0.9564164, 0.9763803	AIAAC[160.0307]TEEIER	0.84	A0A1S3XJN0_TOBAC	eukaryotic translation initiation factor 2 subunit alpha-like OS=Nicotiana tabacum OX=4097 GN=LOC107765718 PE=4 SV=1		57869840	100507456	101539920	159634288	102787120	68284384	102006792	67341304	105833728	97091096	105889928
608.661	3	48.93	0.6831536, 0.90600896, 0.95479083, 0.9604133	SVIPPPPPAVDNDLHQK	0.95	A0A1S4BK87_TOBAC	uncharacterized protein LOC107809155 isoform X1 OS=Nicotiana tabacum OX=4097 GN=LOC107809155 PE=4 SV=1	TR|A0A1S4BK87|A0A1S4BK87_TOBAC	387732832	390662016	335985696	424220640	187171472	155421344	151259440	200842752	295335488	306367392	329373728
905.271	4	97.037	0.9438111, 0.9456841, 0.9523151, 0.9577648, 0.959414	DSHVPILAPLPIGFAVFLVHLATIPITGTGINPAR	1	A0A1S4BCD6_TOBAC	aquaporin PIP1-2 isoform X2 OS=Nicotiana tabacum OX=4097 GN=LOC107806766 PE=3 SV=1	TR|A0A1S4DCM5|A0A1S4DCM5_TOBAC;TR|A0A1S3Z197|A0A1S3Z197_TOBAC;TR|A0A1S4BCD6|A0A1S4BCD6_TOBAC	211475456	159237856	350133216	368882688	205918208	84538464	255682096	186890944	23683690	7452054	11606568
806.915	2	42.753	0.7606661, 0.8858372, 0.94676656, 0.9617717	ILPNSPYTSTQYTK	1	A0A1S4CCB2_TOBAC	Endoglucanase OS=Nicotiana tabacum OX=4097 GN=LOC107817306 PE=3 SV=1	TR|A0A1S4CCB2|A0A1S4CCB2_TOBAC	160860656	156218336	109370408	169900720	120408304	104737256	135246496	147126144	151796096	155827664	183774864
558.799	2	21.998	0.92461413, 0.9663316, 0.9699931	QLADDGEKLK	1	A0A1S4A520_TOBAC	uncharacterized protein LOC107793837 OS=Nicotiana tabacum OX=4097 GN=LOC107793837 PE=4 SV=1	TR|A0A1S4A520|A0A1S4A520_TOBAC	110814432	89357112	91969296	100196640	105956768	106826944	106966032	107883008	107001656	123969272	101473584
557.2414, 835.3576	2, 3	18.16	0.86258256, 0.8755001, 0.93782043, 0.9441673, 0.944849, 0.95625615, 0.95930266, 0.963681, 0.97056586	KDNQIC[160.0307]TNC[160.0307]C[160.0307]AGTK	1	A0A1S4A0N1_TOBAC	wound-induced proteinase inhibitor 2-like OS=Nicotiana tabacum OX=4097 GN=LOC107792454 PE=4 SV=1		240470720	250283088	305662432	188551072	352561632	415454816	337896096	407425184	349733664	335098496	352327328
533.256	2	73.874	0.6267674, 0.6722588, 0.9331367, 0.9731952	FSGFFDAFK	1	A0A1S4DAN8_TOBAC	mitochondrial carnitine/acylcarnitine carrier-like protein OS=Nicotiana tabacum OX=4097 GN=LOC107827620 PE=3 SV=1	TR|A0A1S4DAN8|A0A1S4DAN8_TOBAC	122009784	154852944	139301248	126615320	151608736	139685104	174389808	202281856	131653032	145384240	146879264
563.772	2	41.797	0.949968	AWVAGGSYGMK	1	A0A1S3X6S7_TOBAC	protein FLX-like 3 isoform X1 OS=Nicotiana tabacum OX=4097 GN=LOC107761685 PE=4 SV=1	TR|A0A1S3X6S7|A0A1S3X6S7_TOBAC	122563304	120479880	121260176	138382320	100644968	100576792	111950864	110623144	125143960	124606696	119933632
439.198	2	32.189	0.8930586, 0.94873863, 0.975268	FSYSSMR	1	A0A1S4DEB9_TOBAC	dipeptidyl aminopeptidase BI-like OS=Nicotiana tabacum OX=4097 GN=LOC107828831 PE=4 SV=1	TR|A0A1S4AXB4|A0A1S4AXB4_TOBAC;TR|A0A1S4DEB9|A0A1S4DEB9_TOBAC	91719296	86579312	95282216	100421656	98035632	89262664	96725608	92307152	96177984	103544928	99234216
832.8859, 1110.178	3, 4	72.873	0.71314764, 0.74726355, 0.75165075, 0.7762954, 0.9252197, 0.9311105, 0.9433715, 0.943978, 0.957652, 0.96071416, 0.9620491, 0.96398294, 0.9663755	IKNDLGNPYHLASWDPNTDC[160.0307]C[160.0307]YWYVVK	0.99, 1.0	A0A1S4CZK4_TOBAC	polygalacturonase inhibitor-like OS=Nicotiana tabacum OX=4097 GN=LOC107824195 PE=4 SV=1		253844608	217548816	176783152	137902160	307701664	424189856	666684928	666217408	327529792	332325088	328553056
487.26	3	45.535	0.837576	WPMSKPSLVAESK	0.81	A0A1S4A5A8_TOBAC	pre-mRNA-processing-splicing factor 8-like OS=Nicotiana tabacum OX=4097 GN=LOC107793846 PE=4 SV=1	TR|A0A1S4A5A8|A0A1S4A5A8_TOBAC	54524404	47122520	29860954	45745204	48527588	34373720	42579884	49188640	29885222	35117760	51710144
533.60034, 799.89636	2, 3	62.279	0.9538714, 0.96167165, 0.96496034, 0.97041047	SGGLLDVQHDMDALK	1	A0A1S4CFM0_TOBAC	threonine synthase, chloroplastic-like OS=Nicotiana tabacum OX=4097 GN=LOC107818452 PE=4 SV=1	TR|A0A1S4CFM0|A0A1S4CFM0_TOBAC	450137472	405454560	352049920	450414432	382517664	364593696	405501152	389539168	416952032	438228544	400002336
627.654	3	64.905	0.9384592, 0.9604274, 0.9620743	EAVLATFMPEEPGSFKK	0.94	A0A1S4B576_TOBAC	Threonine dehydratase OS=Nicotiana tabacum OX=4097 GN=LOC107804602 PE=3 SV=1	TR|A0A1S4B576|A0A1S4B576_TOBAC	255637600	317426176	268549408	329772096	74511080	56668416	67964880	43906176	150115072	189483168	172480736
712.728	3	80.407	0.88135314, 0.8898006, 0.9403485, 0.95382774, 0.97090757	GVMITHGNIVATAAGVMGVIPK	1	A0A1S4DI91_TOBAC	long chain acyl-CoA synthetase 8-like OS=Nicotiana tabacum OX=4097 GN=LOC107830032 PE=4 SV=1	TR|A0A1S4DI91|A0A1S4DI91_TOBAC	224431888	257156960	258162000	254318576	240013728	251575296	221205072	253102880	229563504	189329120	203399584
530.799	2	40.337	0.67394626, 0.97044694, 0.9721043	LSDVVLEASK	1	A0A1S3Z583_TOBAC	uncharacterized protein LOC107782938 OS=Nicotiana tabacum OX=4097 GN=LOC107782938 PE=4 SV=1	TR|A0A1S3Z583|A0A1S3Z583_TOBAC	94070912	114581448	103873736	122272800	88337232	92251160	112011128	86515536	94858416	106327920	108604976
493.5564, 739.83057	2, 3	18.98	0.93949205, 0.9527723, 0.95918757, 0.95939994, 0.9604626, 0.96452487, 0.96942884	MDQDGKTDGIQDR	0.99, 1.0	A0A1S3ZR50_TOBAC	actin cytoskeleton-regulatory complex protein PAN1-like OS=Nicotiana tabacum OX=4097 GN=LOC107789519 PE=4 SV=1	TR|A0A1S3Z025|A0A1S3Z025_TOBAC;TR|A0A1S3ZR50|A0A1S3ZR50_TOBAC;TR|A0A1S4APL1|A0A1S4APL1_TOBAC	193500064	198293584	192978672	189810848	144805936	136481456	145058896	134021304	189419728	175100480	178418576
1026.02	2	66.607	0.9549196, 0.9559973, 0.9570686, 0.96887785	VTSSVVNTYPLSSYTFGTK	1	A0A1S3X7S2_TOBAC	pre-mRNA cleavage factor Im 25 kDa subunit 2-like OS=Nicotiana tabacum OX=4097 GN=LOC107762129 PE=4 SV=1	TR|A0A1S3X7S2|A0A1S3X7S2_TOBAC	206108192	185205904	179674496	180557696	264518640	251704032	256281472	231411216	257531808	271203616	264503984
720.846	2	81.113	0.6396328, 0.94977933, 0.9677788, 0.9686537	ENVVMFLSDMAGK	0.95	A0A1S3XWH2_TOBAC	SNARE-interacting protein KEULE-like OS=Nicotiana tabacum OX=4097 GN=LOC107769485 PE=3 SV=1	TR|A0A1S3XWH2|A0A1S3XWH2_TOBAC	160971152	148076912	165671104	172641968	146426368	142128080	149979872	127698576	149659312	152261440	162481568
485.932	3	23.047	0.94551486, 0.950302, 0.9685161	KDPDQLKDQIQK	0.92	A0A1S3YKM3_TOBAC	formin-like protein 20 OS=Nicotiana tabacum OX=4097 GN=LOC107777311 PE=4 SV=1	TR|A0A1S3YKM3|A0A1S3YKM3_TOBAC	150158384	152128432	153513088	154455776	131991064	137685712	143686144	146922320	141572368	153493344	153414368
547.632	3	72.758	0.96805227, 0.97008127	GYFGNVLSIPFGNKK	1	A0A1S3ZFY1_TOBAC	shikimate O-hydroxycinnamoyltransferase-like OS=Nicotiana tabacum OX=4097 GN=LOC107786308 PE=4 SV=1	TR|A0A1S3ZFY1|A0A1S3ZFY1_TOBAC	226175392	231968512	257065168	216408128	83361848	87102840	85654464	62881316	188317824	167039392	161401184
378.735	2	27.942	0.9156472, 0.95845777, 0.9720955	LNAPLTK	0.99	A0A1S3Y739_TOBAC	12-oxophytodienoate reductase 3 OS=Nicotiana tabacum OX=4097 GN=LOC107773112 PE=4 SV=1	TR|A0A1S3Y739|A0A1S3Y739_TOBAC	56761200	66161340	73804688	58833044	95094968	109005680	107127944	80678440	89715536	102909680	84790288
467.286	2	39.72	0.924746, 0.9599465, 0.9672346	KIMAIMVK	0.99	A0A1S3Y1M4_TOBAC	protein STRICTOSIDINE SYNTHASE-LIKE 6-like OS=Nicotiana tabacum OX=4097 GN=LOC107771202 PE=4 SV=1	TR|A0A1S3Y1M4|A0A1S3Y1M4_TOBAC	87250992	99888120	107008704	73398720	97533232	132107728	113188848	100286528	87512600	106971744	83910400
432.764	2	43.201	0.90194464, 0.9297877, 0.96423084	LSILYQK	0.99	A0A1S3XJ23_TOBAC	Structural maintenance of chromosomes protein OS=Nicotiana tabacum OX=4097 GN=LOC107765531 PE=3 SV=1	TR|A0A1S3XJ23|A0A1S3XJ23_TOBAC	89689904	92714264	93365704	107049624	113982768	113835960	128731416	119494848	94972424	123574304	120499344
666.0143, 998.51697	2, 3	70.532	0.66552997, 0.9426582, 0.94503415, 0.9481995, 0.95238346, 0.96365047, 0.96391445, 0.9686709, 0.97213715	MASILEPSKPTFFPAMTK	0.99, 1.0	A0A1S4AZS0_TOBAC	Pyruvate kinase OS=Nicotiana tabacum OX=4097 GN=LOC107803087 PE=3 SV=1	TR|A0A1S4AZS0|A0A1S4AZS0_TOBAC	1430961920	1293537792	1329923712	1228932096	1832855680	1977243008	1960055296	1747980160	1763485184	1871495424	1870802176
653.715	3	62.302	0.77372986, 0.96400326, 0.96495956, 0.9666426, 0.9777243	LLALDPLNKEHVIEINK	1	Q9FXL9_TOBAC	L-galactono-1,4-lactone dehydrogenase OS=Nicotiana tabacum OX=4097 GN=GLDHase PE=2 SV=1	TR|Q9FXL9|Q9FXL9_TOBAC	202212128	189197344	205758512	189463504	240349648	231271504	208139296	249898160	199907696	183348208	184745648
665.003	3	52.003	0.95681906, 0.9582285, 0.9611908, 0.96422404	SYGNVPQPHAILYYSQR	0.98	A0A1S3XMV3_TOBAC	12-oxophytodienoate reductase 1-like OS=Nicotiana tabacum OX=4097 GN=LOC107766920 PE=4 SV=1	TR|A0A1S3XMV3|A0A1S3XMV3_TOBAC	118821488	105435328	125089400	93921824	276598976	281834880	313004160	321116704	199226304	212706752	211710192
710.332	2	46.627	0.8786136, 0.95871705, 0.9636257, 0.9640109	QFVEETSFYNR	0.77	SC5D_TOBAC	Delta(7)-sterol-C5(6)-desaturase OS=Nicotiana tabacum OX=4097 PE=2 SV=1	SP|Q9ZT29|SC5D_TOBAC	268588544	259116912	194787936	254498976	116789456	90301192	119473544	111720696	154517040	194446544	192710720
498.741	2	19.767	0.965047	NTTENVYR	0.97	A0A1S4D8V5_TOBAC	serine/threonine-protein phosphatase 6 regulatory subunit 3-like isoform X1 OS=Nicotiana tabacum OX=4097 GN=LOC107827233 PE=4 SV=1	TR|A0A1S4D8V5|A0A1S4D8V5_TOBAC	50576052	39405404	37238260	51432012	42986672	45809492	43486648	46395128	38999680	42941208	43432624
576.799	2	28.658	0.9506573, 0.951672	SAYASTPTNLK	0.98	A0A1S4BW94_TOBAC	Dolichyl-diphosphooligosaccharide--protein glycosyltransferase subunit DAD1 OS=Nicotiana tabacum OX=4097 GN=LOC107812492 PE=3 SV=1	TR|A0A1S4BW94|A0A1S4BW94_TOBAC	147932384	137150544	169770656	167690624	156164000	142466976	159909760	138300272	156950976	152722208	145447488
544.811	2	75.918	0.85828495, 0.96769, 0.9723297	MLLLDALSGR	1	A0A1S4AU74_TOBAC	Adenylyltransferase and sulfurtransferase MOCS3 OS=Nicotiana tabacum OX=4097 GN=LOC107801328 PE=3 SV=1	TR|A0A1S4AU74|A0A1S4AU74_TOBAC	118658232	128500224	131747984	140772400	169235168	132276000	132016640	110079992	141328704	148296608	136572896
726.891	2	72.644	0.939293, 0.96407783, 0.96925956	SGLSVQVPIYDFK	1	A0A1S4CPD1_TOBAC	Uridine kinase OS=Nicotiana tabacum OX=4097 GN=LOC107820974 PE=3 SV=1	TR|A0A1S4CPD1|A0A1S4CPD1_TOBAC	121688560	108070640	112422360	99698624	169289728	182247408	156191584	138143056	161150672	148574912	134614368
498.751	2	43.1	0.9466992, 0.95588636, 0.9728967	C[160.0307]GFSSLAVR	1	A0A1S3YH99_TOBAC	monothiol glutaredoxin-S15, mitochondrial-like OS=Nicotiana tabacum OX=4097 GN=LOC107776272 PE=4 SV=1		103346792	98982776	117539584	78513192	87231384	99966400	90377080	57950076	98578096	80081000	85517136
718.354	3	36.512	0.93774724, 0.9688324, 0.9702513	IFNSNSLSGSSNVKPETESR	1	A0A1S4B862_TOBAC	uncharacterized protein LOC107817225 OS=Nicotiana tabacum OX=4097 GN=LOC107817225 PE=4 SV=1	TR|A0A1S4B862|A0A1S4B862_TOBAC;TR|A0A1S4CC21|A0A1S4CC21_TOBAC	139594656	129519728	151087728	140111904	119165952	117354048	147078512	100725744	133868720	154504256	157158000
492.942	3	46.693	0.766498	TALYGYEPPIKPK	0.99	A0A1S4BKX8_TOBAC	Cellulose synthase OS=Nicotiana tabacum OX=4097 GN=LOC107809423 PE=3 SV=1	TR|A0A1S4BKX8|A0A1S4BKX8_TOBAC;TR|Q9FV95|Q9FV95_TOBAC	89778584	71069992	50742844	69757000	22202820	16099797	14980769	21571500	48072640	61078096	56863956
638.9804, 638.981, 957.9675	2, 3	87.844	0.55515593, 0.60725456, 0.7783091, 0.81674767, 0.8267387, 0.9126404, 0.9288458, 0.9353953, 0.93828607, 0.9536196, 0.9715941	ASDLDVASVLGMSFPSYR	1	A0A1S4A6H4_TOBAC	peroxisomal fatty acid beta-oxidation multifunctional protein AIM1-like OS=Nicotiana tabacum OX=4097 GN=LOC107794207 PE=3 SV=1	TR|A0A1S3ZFX3|A0A1S3ZFX3_TOBAC;TR|A0A1S4A6H4|A0A1S4A6H4_TOBAC	1207540224	1353735424	1481190400	1235857408	2022789632	2125610112	1850557440	1869463168	1434817024	1421588224	1307804416
693.69	3	53.076	0.8942638, 0.9423536, 0.96264964, 0.9666892	HFSPDELAAHGSSVPSLVTK	1	A0A1S4BX77_TOBAC	pumilio homolog 24 OS=Nicotiana tabacum OX=4097 GN=LOC107812851 PE=4 SV=1	TR|A0A1S4BX77|A0A1S4BX77_TOBAC	258214480	266292544	225238528	264443584	115752904	122178976	114091160	133988176	170299632	211431056	190575728
706.892	2	68.569	0.6703532, 0.7960005	LDLGNLDLAGAVNK	1	A0A1S4AQW9_TOBAC	golgin candidate 5-like OS=Nicotiana tabacum OX=4097 GN=LOC107800490 PE=4 SV=1	TR|A0A1S4AQW9|A0A1S4AQW9_TOBAC;TR|A0A1S4DK16|A0A1S4DK16_TOBAC	164560016	154740944	160091584	180634176	118370448	136022528	120115216	140500560	142041088	144109776	135914016
590.649	3	55.041	0.9524416, 0.96369576, 0.97179246, 0.97183484	QINLNPERPDTGFLR	0.98	A0A1S3XKW0_TOBAC	regulator of nonsense transcripts UPF2-like OS=Nicotiana tabacum OX=4097 GN=LOC107766367 PE=4 SV=1	TR|A0A1S3XKW0|A0A1S3XKW0_TOBAC	193457248	202921408	199445024	200403904	229256112	225367888	243412384	192873584	212825360	221476096	224264400
853.657	4	61.113	0.91397977, 0.95382303, 0.96095335, 0.9628067, 0.96428394	HNLLHTFEQTPPPENYNHENYDIFSVQK	1	A0A1S3Y2D5_TOBAC	L-ascorbate oxidase-like isoform X2 OS=Nicotiana tabacum OX=4097 GN=LOC107771511 PE=3 SV=1	TR|A0A1S3Y2D5|A0A1S3Y2D5_TOBAC	168888640	165450688	227593200	161782528	303291168	383767776	383944672	349400800	293981184	261987376	256283280
435.223	3	18.3	0.946406	KKFEEDDAPPK	0.9	C0SUC5_TOBAC	3-oxo-Delta(4,5)-steroid 5-beta-reductase-like OS=Nicotiana tabacum OX=4097 GN=Nt-5beta-POR-A PE=2 SV=1	TR|C0SUC5|C0SUC5_TOBAC	94398456	107197992	124569200	119849976	113077200	107293488	114182328	124436232	126599592	115159816	130521136
511.749	2	19.572	0.91508746, 0.9661999	RGESFDPSK	0.96	A0A1S3YF87_TOBAC	intron-binding protein aquarius OS=Nicotiana tabacum OX=4097 GN=LOC107775465 PE=4 SV=1	TR|A0A1S3YF87|A0A1S3YF87_TOBAC	95050728	92581472	92918144	96333008	80270976	68242896	91665152	78881808	78937304	86217296	82533608
806.421	2	51.676	0.83779573, 0.858543, 0.947965	DVIAEADAGGSPALVAR	1	A0A1S3YUC6_TOBAC	far upstream element-binding protein 1-like isoform X1 OS=Nicotiana tabacum OX=4097 GN=LOC107779634 PE=4 SV=1	TR|A0A1S3YUC6|A0A1S3YUC6_TOBAC	93538720	151868832	181492944	164420720	178925280	219046736	157125584	168618464	156417360	191364128	148654848
508.6101, 762.41125	2, 3	77.804	0.87147367, 0.8896048, 0.9544355, 0.9563192, 0.95741177, 0.9636309, 0.96540576, 0.9657242, 0.96725285, 0.96728027, 0.97017944	LMDIIINSLYSNK	1	A0A1S4C9T5_TOBAC	endoplasmin homolog OS=Nicotiana tabacum OX=4097 GN=LOC107816677 PE=3 SV=1	TR|A0A1S4C9T5|A0A1S4C9T5_TOBAC	5663997952	6194435072	6843340800	6794311680	3670202624	2928513792	2875889664	3027779584	3769844480	3456788480	3396839680
524.6114, 524.6116, 786.41284, 786.4145	2, 3	49.414	0.58005494, 0.827964, 0.918414, 0.94284046, 0.94802123, 0.96111846, 0.96417814, 0.9703246, 0.9722305, 0.9734261	ESDGVAWVTINRPK	0.84, 0.96, 1.0	A0A1S4AZ40_TOBAC	probable enoyl-CoA hydratase 1, peroxisomal isoform X1 OS=Nicotiana tabacum OX=4097 GN=LOC107802869 PE=4 SV=1	TR|A0A1S4AZ40|A0A1S4AZ40_TOBAC	498099328	518655712	483611456	524398688	921859648	895346368	900811776	918133056	791110144	752340864	750503936
780.389	2	62.815	0.81665343, 0.9059369, 0.96079904	MLQDIANALEANEK	0.95	A0A1S4CJ18_TOBAC	Delta-1-pyrroline-5-carboxylate synthase OS=Nicotiana tabacum OX=4097 GN=LOC107819560 PE=3 SV=1	TR|A0A1S4CJ18|A0A1S4CJ18_TOBAC	183735696	196518592	183685472	186003168	141744048	141480112	99277648	132190848	182740160	164102496	164575360
715.386	2	66.091	0.7380073, 0.95754987	SLGVDESGLGNLIR	0.99	A0A1S4BIX4_TOBAC	Obg-like ATPase 1 OS=Nicotiana tabacum OX=4097 GN=LOC107808769 PE=3 SV=1	TR|A0A1S4BIX4|A0A1S4BIX4_TOBAC	128683584	118476312	128172024	129392160	134484960	138621024	115308240	117126384	124285040	121949216	128761632
752.354	2	21.348	0.9034406, 0.93867534, 0.9607986, 0.9651738	LETGDRDGDIEQR	0.83	A0A1S3XK48_TOBAC	protein TIC110, chloroplastic-like isoform X1 OS=Nicotiana tabacum OX=4097 GN=LOC107766127 PE=4 SV=1	TR|A0A1S3YJL9|A0A1S3YJL9_TOBAC;TR|A0A1S3XK48|A0A1S3XK48_TOBAC	170796720	193953040	180644960	216642096	115392712	100911712	116514248	126789360	173292416	157838928	173892336
469.261	3	65.079	0.94665986, 0.95716923, 0.96163225, 0.96727955	VVEPILMHWPGK	1	A0A0A1ENJ0_TOBAC	Terpene cyclase/mutase family member OS=Nicotiana tabacum OX=4097 GN=CAS1 PE=2 SV=1	TR|A0A0A1ENJ0|A0A0A1ENJ0_TOBAC;TR|A0A0A1ER86|A0A0A1ER86_TOBAC	238321984	255102144	242624688	260489968	93936520	79948152	76000352	100558344	169854640	198448160	192285440
812.475	2	75.082	0.8073589, 0.8243435, 0.96184164, 0.9704618, 0.9716931	YRPPMPVLSVVIPR	0.77	A0A1S4AZS0_TOBAC	Pyruvate kinase OS=Nicotiana tabacum OX=4097 GN=LOC107803087 PE=3 SV=1	TR|A0A1S4AZS0|A0A1S4AZS0_TOBAC	218151712	198783568	194647568	164621296	310174144	329468320	268518528	311575840	251317440	243331984	254233648
612.67	3	47.958	0.86010575, 0.87187684, 0.9549458, 0.95855516	LVWYYNNALGRPNKK	0.99	A0A1S4AZA4_TOBAC	gamma aminobutyrate transaminase 1, mitochondrial isoform X1 OS=Nicotiana tabacum OX=4097 GN=LOC107802933 PE=3 SV=1	TR|A0A1S4AZA4|A0A1S4AZA4_TOBAC	146358208	141817904	168991312	116452280	264434496	291453952	273080704	285655520	217739808	224854336	219108720
698.876	2	59.466	0.77479136, 0.85706896, 0.9492798, 0.96784645	AEIELGNGLPEVR	1	A0A1S4D4M9_TOBAC	Methyltransferase OS=Nicotiana tabacum OX=4097 GN=LOC107825894 PE=3 SV=1	TR|A0A1S4D4M9|A0A1S4D4M9_TOBAC	231541632	240213152	239023312	268673536	76933784	99135328	81164544	71104640	143331008	136883856	150154288
960.514	2	77.17	0.6839711, 0.9009215, 0.9236319, 0.9313098, 0.947637	ILLSGPAGSEIYQEMLAK	0.99	A0A1S4A878_TOBAC	uncharacterized protein LOC107794822 isoform X2 OS=Nicotiana tabacum OX=4097 GN=LOC107794822 PE=4 SV=1	TR|A0A1S4A8D3|A0A1S4A8D3_TOBAC;TR|A0A1S4A878|A0A1S4A878_TOBAC	237193232	256821184	268964288	246268656	173496560	170718352	181070672	166409728	164037664	203719360	210437392
584.858	2	68.576	0.94246054, 0.944997	ALELGLQVIGR	1	Q5XMB7_TOBAC	Peroxisomal acetoacetyl-coenzyme A thiolase OS=Nicotiana tabacum OX=4097 GN=AACT2 PE=2 SV=1	TR|Q5XMB7|Q5XMB7_TOBAC	88999544	113635200	169515344	116187344	339161728	389492928	332738848	316644640	112087824	76776416	68883296
439.90228, 659.3501	2, 3	43.315	0.86107934, 0.9539606, 0.9593556, 0.9608362, 0.9640339, 0.97250074	LNWASLGSGEKR	1	A0A1S4D7D5_TOBAC	polyadenylate-binding protein RBP45-like isoform X1 OS=Nicotiana tabacum OX=4097 GN=LOC107826742 PE=4 SV=1	TR|A0A1S4D7D5|A0A1S4D7D5_TOBAC	477884352	437142688	381116608	366714976	301693344	288886048	353802080	325735264	351392320	382311904	402739936
484.762	2	17.964	0.9137906, 0.95797545, 0.9694284	RLEDPNPK	0.98	A0A1S4ABI5_TOBAC	probable mitochondrial-processing peptidase subunit beta, mitochondrial OS=Nicotiana tabacum OX=4097 GN=LOC107795839 PE=3 SV=1	TR|A0A1S4ABI5|A0A1S4ABI5_TOBAC	52450860	69827600	57074112	100090224	59468080	82900184	78106560	100653832	99774304	45588508	98738472
555.7932, 740.72205	3, 4	92.841	0.84156054, 0.9373956, 0.95965827, 0.95978874, 0.9653226, 0.9690857, 0.96943545, 0.9718964	LFPVADATTFFTDFHHILK	1	A0A1S3ZRU6_TOBAC	AMP deaminase-like OS=Nicotiana tabacum OX=4097 GN=LOC107789715 PE=4 SV=1	TR|A0A1S4ACC3|A0A1S4ACC3_TOBAC;TR|A0A1S3ZRU6|A0A1S3ZRU6_TOBAC	280016512	255468336	306129888	307938976	521500896	500727776	512536672	489750272	242095088	220961952	184587456
923.7071, 923.70746, 923.7094, 923.70996, 923.7129, 923.71313, 1231.276	3, 4	94.162	0.5509911, 0.5727933, 0.57573974, 0.6505027, 0.6629667, 0.6833795, 0.6842055, 0.68503445, 0.68637365, 0.7204595, 0.7536643, 0.7630924, 0.7685929, 0.84348065, 0.85070515, 0.8523109, 0.87552196, 0.8787152, 0.8926078, 0.8959377, 0.89830536, 0.8996315, 0.9089573, 0.9130333, 0.91427106, 0.9145791, 0.91698956, 0.9174227, 0.918562, 0.9197959, 0.9344091, 0.9511867, 0.9513627, 0.9768949	ALDWGPGGGPDLIVDDGGDATLLIHEGVKAEEEFAK	0.78, 0.89, 0.98, 1.0	SAHH_TOBAC	Adenosylhomocysteinase OS=Nicotiana tabacum OX=4097 GN=SAHH PE=2 SV=1; Duplicate proteins: tr|A1KYB2|A1KYB2_TOBAC	SP|P68173|SAHH_TOBAC	17052176384	14735050752	17428183040	15773078528	10212910080	13893015552	13992480768	13436300288	6318038528	6930297856	6568733696
600.329	3	47.187	0.7784442, 0.93811655, 0.9438822, 0.957713, 0.9656299	AEEIIKEQVAQLYHK	1	A0A1S4A3U5_TOBAC	Peroxidase OS=Nicotiana tabacum OX=4097 GN=LOC107793463 PE=3 SV=1	TR|A0A1S3YVU0|A0A1S3YVU0_TOBAC;TR|A0A1S4A3U5|A0A1S4A3U5_TOBAC	255952448	203197216	192819648	212747344	131687736	140105696	110707864	149915808	185800368	187038144	189067712
519.758	2	51.065	0.67977095, 0.792114, 0.8391965	FPGGGTMFPK	0.99	A0A1S4D663_TOBAC	probable methyltransferase PMT14 OS=Nicotiana tabacum OX=4097 GN=LOC107826404 PE=4 SV=1	TR|A0A1S4D663|A0A1S4D663_TOBAC	163318528	140928304	117767936	142858912	93221984	68739288	81782384	83205896	110074544	105140688	111021552
726.4118, 1089.1129	2, 3	69.504	0.8962556, 0.95774025, 0.9612926, 0.9630043, 0.96339506, 0.96632606, 0.96676534, 0.9709372, 0.97112805, 0.97289264	ELVNAPANVLTPAVLAEEAKK	1	A0A1S3XTG6_TOBAC	leucine aminopeptidase 2, chloroplastic OS=Nicotiana tabacum OX=4097 GN=LOC107768570 PE=3 SV=1	TR|A0A1S3XTG6|A0A1S3XTG6_TOBAC;TR|A0A1S4AV83|A0A1S4AV83_TOBAC	4007358976	4011938816	3878853632	3667929600	4984262656	5476791808	5282237952	5171042816	5034066944	5042704384	5116528640
606.324	3	52.364	0.9467598, 0.9638813, 0.9653475	VTVLGTSGLAGSYVEHRA	1	A0A1S3Y7X2_TOBAC	succinate dehydrogenase subunit 5, mitochondrial-like OS=Nicotiana tabacum OX=4097 GN=LOC107773166 PE=4 SV=1	TR|A0A1S3Y7X2|A0A1S3Y7X2_TOBAC	158321232	110344016	116674976	110197528	145510496	161567200	149563680	127783792	148945584	162913072	162406464
390.511	3	18.379	0.93478066, 0.9451968, 0.9489409	SFTDSRDDAR	0.97	A0A1S4BH15_TOBAC	DNA helicase OS=Nicotiana tabacum OX=4097 GN=LOC107808167 PE=3 SV=1	TR|A0A1S4BH15|A0A1S4BH15_TOBAC	115961760	99973304	89059616	98987880	74801296	66600856	64322408	67779448	86384056	86830128	79195272
1008.2	3	94.852	0.81575537, 0.8556734, 0.9697236	EASNYIPAAPIFLPEGPWQQIPGGVTAAK	1	A0A1S3Z790_TOBAC	Arginine biosynthesis bifunctional protein ArgJ, chloroplastic OS=Nicotiana tabacum OX=4097 GN=LOC107783830 PE=3 SV=1	TR|A0A1S3Z790|A0A1S3Z790_TOBAC	68013136	79721912	245141200	69398104	255095168	280893408	109661472	112977424	269925088	205166912	233686144
577.263	2	39.191	0.9464124, 0.9469346, 0.9606545	EAFTEENWK	0.98	A0A1S4DFW9_TOBAC	uncharacterized protein LOC107829272 OS=Nicotiana tabacum OX=4097 GN=LOC107829272 PE=4 SV=1	TR|A0A1S4D0U6|A0A1S4D0U6_TOBAC;TR|A0A1S4DFW9|A0A1S4DFW9_TOBAC	151031936	160075360	189313040	172102896	117616344	137117856	139978752	116165408	153255920	159560992	169010240
617.626	3	23.384	0.9553516, 0.96231645, 0.9657023, 0.96703136	TAAQAVDGSSSEDDEKLK	1	A0A1S4ARB7_TOBAC	uncharacterized protein LOC107800610 isoform X1 OS=Nicotiana tabacum OX=4097 GN=LOC107800610 PE=4 SV=1	TR|A0A1S4ARB7|A0A1S4ARB7_TOBAC	155126656	144194912	173374256	196972976	130456880	135434656	133165320	124622760	138358640	151818768	156618928
403.206	2	19.462	0.951569	SVESEVR	1	B6ZN58_TOBAC	Type 2 proly 4-hydroxylase OS=Nicotiana tabacum OX=4097 GN=NtP4H2.2 PE=2 SV=1	TR|B6ZN58|B6ZN58_TOBAC	51089084	46029616	43007976	59814768	36542124	36727800	47842072	41458500	41543304	52170396	43357404
479.298	2	66.367	0.9123688, 0.9689933, 0.9706253	VNPIVLFR	1	A0A140G1X7_TOBAC	Protein TIC 214 OS=Nicotiana tabacum OX=4097 GN=ycf1 PE=4 SV=1	TR|A0A140G1X7|A0A140G1X7_TOBAC	136006128	123842304	143812976	138245104	137779840	132842368	127611544	130114832	145413952	146480528	132481112
621.277	2	43.39	0.70441926, 0.8395675, 0.9567091, 0.9631724	STDDIFVC[160.0307]ER	1	A0A1S4D8X0_TOBAC	uncharacterized protein At5g64816-like OS=Nicotiana tabacum OX=4097 GN=LOC107827245 PE=4 SV=1		150130800	126725744	136038880	147907904	161613072	184399680	211794080	172277184	163471584	181015776	177242080
395.209	2	24.031	0.947989	DADLVTR	0.84	A0A1S4CD47_TOBAC	beta-glucosidase BoGH3B-like OS=Nicotiana tabacum OX=4097 GN=LOC107817549 PE=3 SV=1	TR|A0A1S4CD47|A0A1S4CD47_TOBAC	51732464	50271820	53408296	59435052	70662728	59700416	67924432	66329080	70703304	64634088	72451928
664.308	2	31.171	0.68423736, 0.89570063, 0.9704802	NSFHQFQYEK	1	A0A1S3Z107_TOBAC	DExH-box ATP-dependent RNA helicase DExH10-like OS=Nicotiana tabacum OX=4097 GN=LOC107781853 PE=4 SV=1	TR|A0A1S3Z107|A0A1S3Z107_TOBAC;TR|A0A1S4AVP1|A0A1S4AVP1_TOBAC	172902656	149231536	153948128	153451824	123229168	104706416	121216232	120303936	133954344	148091472	148929104
783.869	4	50.625	0.6297143, 0.64697754, 0.8618377, 0.9394662, 0.9568449, 0.9612145, 0.96165353	VNEFGFAGEDTDQASSSSETLALKEDEKK	1	A0A1S4AK50_TOBAC	CLPTM1-like membrane protein cnrB OS=Nicotiana tabacum OX=4097 GN=LOC107798525 PE=4 SV=1	TR|A0A1S4AK50|A0A1S4AK50_TOBAC	387306528	385574816	356063456	367520960	153323296	167162512	121635120	163778368	276563296	265219744	276967680
662.863	2	56.042	0.7560586, 0.93693167, 0.9524213, 0.9568744	QVYSVIPVYEK	0.97	A0A1S3YFY0_TOBAC	DNA ligase OS=Nicotiana tabacum OX=4097 GN=LOC107775599 PE=3 SV=1	TR|A0A1S3YFY0|A0A1S3YFY0_TOBAC	117351648	98585048	90361920	95844296	141151568	124672992	133537240	114426800	124367328	141112240	143497264
525.934	3	51.977	0.6374699, 0.94219995, 0.95377415, 0.96633077	QELVEHTFLSNMK	0.67	Q9FXL9_TOBAC	L-galactono-1,4-lactone dehydrogenase OS=Nicotiana tabacum OX=4097 GN=GLDHase PE=2 SV=1	TR|Q9FXL9|Q9FXL9_TOBAC	128791296	130012704	132007632	118886384	156971680	145999488	150183712	159454352	136522240	155045392	146731968
632.663	3	57.942	0.96002233, 0.9712685	VLVDAC[160.0307]QSVPHMVVDVK	1	A0A1S3ZTF8_TOBAC	cysteine desulfurase 1, chloroplastic-like OS=Nicotiana tabacum OX=4097 GN=LOC107790197 PE=4 SV=1		149826672	159212432	145684208	123642760	108536032	103390528	117966512	105981632	103401056	123671472	119468336
494.595	3	54.233	0.8820432, 0.9455682, 0.96007586, 0.96261036	MTASQALAHPWLR	1	Q8W561_TOBAC	Calcium/calmodulin-dependent protein kinase CaMK1 OS=Nicotiana tabacum OX=4097 PE=2 SV=1	TR|Q8W561|Q8W561_TOBAC	167677824	161801680	171004224	127147144	143447424	149574192	123538384	131546648	145688944	166883360	175894416
388.214	2	19.02	0.9441773, 0.96316093	SVAELEK	0.85	A0A1S4A9L4_TOBAC	mediator-associated protein 1-like OS=Nicotiana tabacum OX=4097 GN=LOC107795200 PE=4 SV=1	TR|A0A1S4A9L4|A0A1S4A9L4_TOBAC	52176288	60374624	67013992	68700688	56674940	51421672	59914928	42874744	59641392	62024240	51979544
577.832	2	86.212	0.9182319, 0.9332878, 0.9616594	TFLLSLLGPGH	1	A0A1S4D4I9_TOBAC	Annexin OS=Nicotiana tabacum OX=4097 GN=LOC107825859 PE=3 SV=1	TR|A0A1S4D4I9|A0A1S4D4I9_TOBAC	99749936	90012368	116765696	78576056	214959840	234264096	188967888	220598800	132966736	135971168	118098816
566.964	3	19.163	0.8343645, 0.9438289, 0.9518911, 0.9699793	KGSTEEPVTPSSRPAR	1	A0A1S3ZL65_TOBAC	ABC transporter F family member 4-like isoform X1 OS=Nicotiana tabacum OX=4097 GN=LOC107787982 PE=4 SV=1	TR|A0A1S3ZL65|A0A1S3ZL65_TOBAC	98181672	93161200	89234048	76616912	131032664	149175344	144110512	143898416	114659040	117053432	128150752
545.28	2	18.391	0.9089096, 0.95828176	TNQASSAPSVK	0.93	A0A1S3ZUP7_TOBAC	protein STRUBBELIG-RECEPTOR FAMILY 6-like OS=Nicotiana tabacum OX=4097 GN=LOC107790703 PE=4 SV=1	TR|A0A1S3ZUP7|A0A1S3ZUP7_TOBAC	75865472	81035848	89889624	75882624	54653696	42072900	47652768	55865560	68818600	62095020	68329088
513.306	2	62.048	0.96672094, 0.9706832	YLQTLFIK	0.89	A0A1S3X266_TOBAC	sister chromatid cohesion 1 protein 4-like isoform X1 OS=Nicotiana tabacum OX=4097 GN=LOC107760537 PE=4 SV=1	TR|A0A1S4CCR3|A0A1S4CCR3_TOBAC;TR|A0A1S3X266|A0A1S3X266_TOBAC	126832416	115695440	129785560	122884464	140880672	166615680	159229280	156451072	160514960	161685696	167461296
471.288	2	44.743	0.94843066, 0.9570907	VLESIPGVK	1	A0A1S4CKQ0_TOBAC	glycosyltransferase-like KOBITO 1 OS=Nicotiana tabacum OX=4097 GN=LOC107820074 PE=4 SV=1	TR|A0A1S4CKQ0|A0A1S4CKQ0_TOBAC	162206496	161617936	129025520	157357200	66127992	60877024	77898208	62229208	121103360	114951648	108815624
533.783	2	62.461	0.9151576, 0.9647809, 0.9706986	GTGLYELWK	1	A0A1S4D924_TOBAC	Elongator complex protein 3 OS=Nicotiana tabacum OX=4097 GN=LOC107827149 PE=3 SV=1	TR|A0A1S4D924|A0A1S4D924_TOBAC	163881232	178197936	166948240	180218272	117721760	94948832	107804664	102003936	144833232	145721616	139145984
921.458	4	65.616	0.50504386, 0.92010117, 0.9609488, 0.96434987, 0.96513265, 0.97191656, 0.9719988	n[43.0184]ASPTTEDHPPHIGIDGINEETQQISEKDIVLEK	1	A0A1S3ZYS4_TOBAC	pantothenate kinase 2-like OS=Nicotiana tabacum OX=4097 GN=LOC107791939 PE=4 SV=1		296187584	266394768	280252096	324831680	333053536	246531280	293424704	254169792	326139840	309441056	302165888
460.904	3	17.304	0.919944, 0.95682573, 0.9631948	REVGSQHSPVER	1	A0A1S4D2E9_TOBAC	GBF-interacting protein 1-like isoform X1 OS=Nicotiana tabacum OX=4097 GN=LOC107825185 PE=4 SV=1	TR|A0A1S4D294|A0A1S4D294_TOBAC;TR|A0A1S4D2E9|A0A1S4D2E9_TOBAC	122852008	96855296	85657528	116743568	69035368	59525848	68522144	68223568	90342344	80538720	97978552
1048.8453, 1048.8458	3	90.568	0.6091382, 0.73993826, 0.77043927, 0.87619776, 0.9322518, 0.9594217, 0.96248245, 0.9639623, 0.96904355	n[43.0184]SSSYLPATTDSLAQASEATSPSDAISILYR	1	A0A1S4B826_TOBAC	26S proteasome non-ATPase regulatory subunit 11 homolog OS=Nicotiana tabacum OX=4097 GN=LOC107805482 PE=4 SV=1		547286144	611658496	649331392	576702592	409482688	582568704	531213888	576358784	547295872	486036352	503389056
532.262	4	63.76	0.951769, 0.965254, 0.96587044, 0.96824306	NSFEPHPMVAEAWDALRR	1	A0A1S4D686_TOBAC	alkaline/neutral invertase CINV2-like OS=Nicotiana tabacum OX=4097 GN=LOC107826453 PE=4 SV=1	TR|A0A1S4D686|A0A1S4D686_TOBAC	277698400	229951296	225734224	221056496	213437824	216771008	208565936	232801776	249104832	278420160	231322272
622.333	2	69.008	0.5398847, 0.9492999, 0.96298265, 0.972249	YSIGSFELLSK	1	A0A1S4A9L6_TOBAC	UDP-galactose transporter 2-like OS=Nicotiana tabacum OX=4097 GN=LOC107795250 PE=4 SV=1	TR|A0A1S4A9L6|A0A1S4A9L6_TOBAC	230801712	217787008	182547104	210639024	77229952	42635332	67082776	80439432	143995792	159565280	126532912
518.9374, 777.9018	2, 3	82.012	0.8735961, 0.929225, 0.94490266, 0.94752616, 0.9549309, 0.95660925, 0.95918316, 0.9699617	SFFSAFAGLTEHIK	1	A0A1S4CIH1_TOBAC	26S proteasome non-ATPase regulatory subunit 6 homolog OS=Nicotiana tabacum OX=4097 GN=LOC107819413 PE=4 SV=1	TR|A0A1S4CIH1|A0A1S4CIH1_TOBAC	946929856	837669440	923822912	737044480	1035710400	1026116672	1241144704	892393280	814014016	722722048	669355456
808.06	3	78.706	0.84832895, 0.95159, 0.9536792, 0.9597445	FNIVSPGADMTIYFPYSDKEK	1	A0A1S3ZGC4_TOBAC	Sucrose synthase OS=Nicotiana tabacum OX=4097 GN=LOC107786515 PE=3 SV=1	TR|A0A1S3ZGC4|A0A1S3ZGC4_TOBAC	173296736	132273664	136642368	136525504	390241824	372398336	360838304	351743648	245380832	218302352	238373056
503.801	2	52.151	0.6133199, 0.9514588, 0.9699921	TAIVFINTK	1	A0A1S3XWY0_TOBAC	DEAD-box ATP-dependent RNA helicase 21 OS=Nicotiana tabacum OX=4097 GN=LOC107769656 PE=3 SV=1	TR|A0A1S3Y6Q8|A0A1S3Y6Q8_TOBAC;TR|A0A1S3XWY0|A0A1S3XWY0_TOBAC	90471432	101550280	78130408	111707200	111736008	104104064	105774176	112233064	88569536	100235712	98374296
877.121	3	89.298	0.95919883, 0.961681, 0.9685823, 0.97115004	HAANYLESSESQALLELLANSQLK	1	A0A1S3XFB7_TOBAC	uncharacterized protein LOC107764497 OS=Nicotiana tabacum OX=4097 GN=LOC107764497 PE=4 SV=1	TR|A0A1S3XFB7|A0A1S3XFB7_TOBAC;TR|A0A1S3Z801|A0A1S3Z801_TOBAC	231236496	224487200	242755312	220073984	287404736	278459136	266681760	293048544	218429936	184204736	168457216
777.821	2	38.915	0.9527122, 0.9702084, 0.9746858	YAESC[160.0307]MYTPNYR	1	A0A1S3YR16_TOBAC	Malic enzyme OS=Nicotiana tabacum OX=4097 GN=LOC107778847 PE=3 SV=1		190105184	183529408	272043904	145720304	174155168	195430624	204718112	186329632	190143184	231375440	201533600
655.337	2	76.407	0.95060176, 0.9562747	ETPGLLYVMMR	1	A0A1S4CUD0_TOBAC	molybdopterin biosynthesis protein CNX1-like OS=Nicotiana tabacum OX=4097 GN=LOC107822561 PE=4 SV=1	TR|A0A1S4CUD0|A0A1S4CUD0_TOBAC	103810208	93933120	121934768	119344872	185930592	204829248	188918304	185920112	148889312	135139360	128540472
992.85	3	93.921	0.9313263, 0.9465484, 0.95346534, 0.9538813, 0.959289, 0.96198064	YC[160.0307]PNALVNMISNPVNSTVPIAAEVFKK	1	A0A1S4A9C7_TOBAC	Malate dehydrogenase OS=Nicotiana tabacum OX=4097 GN=LOC107795174 PE=3 SV=1		144785968	82052256	146707760	100477944	706192832	245952384	175471248	104408096	630707840	492955424	479957600
532.9755, 532.97565, 798.9594	2, 3	78.43	0.5724464, 0.704517, 0.8262964, 0.8589676, 0.91980606, 0.96868974, 0.9713147, 0.97167027, 0.97183836, 0.9720588	QIYPPINVLPSLSR	1	A0A1S3ZMK6_TOBAC	V-type proton ATPase subunit B 2 isoform X1 OS=Nicotiana tabacum OX=4097 GN=LOC107788603 PE=3 SV=1	TR|A0A1S3ZMK6|A0A1S3ZMK6_TOBAC	11831690240	11221315584	11947067392	10045772800	10635409408	10710333440	9791135744	10308710400	12513001472	11583663104	11843673088
1017.46	3	57.579	0.85327554, 0.87569106, 0.95773405, 0.9581493, 0.9645944, 0.9647836	IDIVEQGDRLELVEQDSEGQC[160.0307]NSEC[160.0307]K	1	A0A1S4D077_TOBAC	uncharacterized protein LOC107824430 OS=Nicotiana tabacum OX=4097 GN=LOC107824430 PE=4 SV=1		322954816	335959872	393819712	383997440	202986704	171931696	187797696	164720112	295303872	236200064	258778080
775.687	3	62.981	0.9268117, 0.94518614, 0.9480676	INFGAESDDPVRYPDDPFDR	1	A0A1S4A938_TOBAC	probable LRR receptor-like serine/threonine-protein kinase At1g67720 OS=Nicotiana tabacum OX=4097 GN=LOC107795092 PE=4 SV=1	TR|A0A1S4A938|A0A1S4A938_TOBAC	203157536	199116976	215009680	176543600	202561088	183695152	187057840	189888864	221368560	204042112	212143984
545.7831, 727.37604	3, 4	48.651	0.62884974, 0.6356404, 0.65458775, 0.84825563, 0.85008395, 0.94090074, 0.9473046, 0.95405805	NGTVVHGTITGVDVSMNTHLK	1	A0A1S4CM36_TOBAC	small nuclear ribonucleoprotein Sm D1-like OS=Nicotiana tabacum OX=4097 GN=LOC107820528 PE=4 SV=1; Duplicate proteins: tr|A0A1S3YJ73|A0A1S3YJ73_TOBAC	TR|A0A1S4CM36|A0A1S4CM36_TOBAC	1030039232	957876992	1061130304	910620928	824580416	1016120000	1045856256	761227136	946664704	780908672	341373824
775.087	3	70.153	0.7094705, 0.94037116, 0.94398576, 0.9621991	LVISGQPEQLDNPWGVAPFKK	1	A0A1S3Z864_TOBAC	AT-rich interactive domain-containing protein 6-like isoform X1 OS=Nicotiana tabacum OX=4097 GN=LOC107784010 PE=3 SV=1	TR|A0A1S3Z864|A0A1S3Z864_TOBAC	206115648	196147888	164660304	179905600	274357440	272983616	285206784	264818800	205976432	230400400	234662960
576.97296, 864.9549	2, 3	51.82	0.65284204, 0.786166, 0.954733, 0.9550649, 0.96235687, 0.9665679, 0.97026634, 0.97095805	LQEIQDELEKINEK	0.87, 0.99	A0A1S3ZIP0_TOBAC	NAP1-related protein 2-like OS=Nicotiana tabacum OX=4097 GN=LOC107787233 PE=3 SV=1	TR|A0A1S4CXM0|A0A1S4CXM0_TOBAC;TR|A0A1S3ZIP0|A0A1S3ZIP0_TOBAC	1340436992	1083206144	931965888	1176934528	480767264	426237024	422135488	489528928	865509824	844674048	814963904
739.933	2	82.506	0.8145987, 0.95853424, 0.9621784, 0.96786463	n[43.0184]AVVEPSPSLGILVR	0.99	A0A1S4DIM1_TOBAC	Eukaryotic translation initiation factor 2A OS=Nicotiana tabacum OX=4097 GN=LOC107830249 PE=3 SV=1		244436416	239245296	244534176	255745776	172430000	144062576	174977056	171182048	168002544	162833776	164271312
1137.2	3	85.84	0.80750966, 0.87281495, 0.9050414, 0.93837947, 0.93999374, 0.9627446, 0.9727944	RFDTNGDGMISADELSGVINALGSDTSPDEVAR	1	A0A1S4CRP9_TOBAC	calcium-binding allergen Ole e 8-like OS=Nicotiana tabacum OX=4097 GN=LOC107821840 PE=4 SV=1	TR|A0A1S4CRP9|A0A1S4CRP9_TOBAC	323735008	251209664	336707360	296253536	472938272	464399872	403967488	362941952	299097632	288553760	289750560
512.741	2	19.717	0.9340176, 0.9653475, 0.97067255	SMTDTQSVR	1	A0A1S4A9Y6_TOBAC	Cellulose synthase OS=Nicotiana tabacum OX=4097 GN=LOC107795298 PE=3 SV=1	TR|A0A1S4A9Y6|A0A1S4A9Y6_TOBAC	115421792	108756112	95817536	129740744	19773342	14258257	21719660	19996986	77184056	75891064	79373456
571.6448, 856.9627	2, 3	43.958	0.92927504, 0.96272063, 0.9656446, 0.97182876, 0.97389907	VAQSSTVSNLDHTIIK	1	A0A1S3ZMI3_TOBAC	gamma-soluble NSF attachment protein-like OS=Nicotiana tabacum OX=4097 GN=LOC107788406 PE=4 SV=1	TR|A0A1S3ZMI3|A0A1S3ZMI3_TOBAC	767103744	770829056	653709952	710169920	499691008	469368896	512465600	525121952	662560256	698281216	679646144
386.733	2	30.05	0.73290426, 0.83164454, 0.9283023	DAIQVVK	0.97	A0A1S4D452_TOBAC	protein SAD1/UNC-84 domain protein 1-like OS=Nicotiana tabacum OX=4097 GN=LOC107825682 PE=4 SV=1	TR|A0A1S4D452|A0A1S4D452_TOBAC	47908828	52298796	72575712	58035028	95061008	112595392	124061864	77254008	75341520	77935488	69605472
769.409	3	51.653	0.9651819, 0.9697691, 0.9700723	KTASSALASLPTTEPLSTNTSTK	1	A4GZ88_TOBAC	Amine oxidase OS=Nicotiana tabacum OX=4097 GN=NtMPO1 PE=2 SV=1	TR|A4GZ88|A4GZ88_TOBAC	174737232	181294320	218811104	163730368	157996592	166264080	125598912	161229472	171894032	213287440	184808272
482.26633, 722.89526	2, 3	33.241	0.8890152, 0.9649642, 0.96513665, 0.966674, 0.9691507, 0.97162074	TIVKPGC[160.0307]SQDVLK	0.92, 0.94	A0A1S4CJ13_TOBAC	Pyrophosphate--fructose 6-phosphate 1-phosphotransferase subunit alpha OS=Nicotiana tabacum OX=4097 GN=LOC107819381 PE=3 SV=1		445878208	460122432	444174176	479984512	308163744	277841152	351542848	293918368	387749600	392985888	425327296
488.77	2	31.009	0.8655527, 0.8662063, 0.95431435	TDSVLQVSK	0.83	A0A1S4BVV4_TOBAC	early nodulin-like protein 1 OS=Nicotiana tabacum OX=4097 GN=LOC107812424 PE=4 SV=1	TR|A0A1S4BVV4|A0A1S4BVV4_TOBAC	92988864	79293880	85572416	79732768	53749112	59371844	55386524	70782256	61104760	65797668	71648864
561.794	2	52.808	0.9488732, 0.96095806, 0.96797276	SGQLDFLSAGK	0.78	A0A1S4BMU6_TOBAC	protein GPR107-like OS=Nicotiana tabacum OX=4097 GN=LOC107810012 PE=4 SV=1	TR|A0A1S4BMU6|A0A1S4BMU6_TOBAC	198982448	179460256	162277472	181082864	127390384	116993432	105961448	138799872	137543008	131739248	152033024
583.3018, 874.4477	2, 3	65.675	0.78451157, 0.92005146, 0.9354301, 0.94716734, 0.9633302, 0.96781, 0.96846527, 0.9723239, 0.97294635	SYELPDGQVITIGAER	1	A0A1S4DMA6_TOBAC	actin-104-like OS=Nicotiana tabacum OX=4097 GN=LOC107831313 PE=3 SV=1	TR|A0A1S4DMA6|A0A1S4DMA6_TOBAC	3260141312	3024179968	3188117504	3266109952	2704750336	2717930240	2621236992	2741844224	2991923200	3145213440	3100063232
628.64	3	54.5	0.6650115, 0.9370238, 0.9515919, 0.9626376, 0.9635761	TEDPNDYVVHDPLLEK	1	A0A1S4C7S4_TOBAC	peptidyl-prolyl cis-trans isomerase CYP57 isoform X1 OS=Nicotiana tabacum OX=4097 GN=LOC107815864 PE=4 SV=1	TR|A0A1S4C7S4|A0A1S4C7S4_TOBAC;TR|A0A1S3ZPI6|A0A1S3ZPI6_TOBAC	220284976	235749696	211021600	217170640	197316240	233594816	209529200	210370784	227030928	246690592	239947536
812.923	2	63.242	0.963045, 0.9662602, 0.96868926	VDPSIAINMDPVTPR	1	A0A1S3YKK2_TOBAC	Peroxidase OS=Nicotiana tabacum OX=4097 GN=LOC107777164 PE=3 SV=1	TR|A0A1S3YKK2|A0A1S3YKK2_TOBAC	70527240	114975600	139263552	64491908	209485024	273940672	193179024	250873568	148879632	168339824	183199936
486.578	3	40.25	0.9666017, 0.9688314	EQIWYSNVPHGK	0.94	A0A1S4B3S7_TOBAC	probable methyltransferase PMT24 OS=Nicotiana tabacum OX=4097 GN=LOC107804239 PE=4 SV=1	TR|A0A1S4B3S7|A0A1S4B3S7_TOBAC	192182688	242032144	212148960	244666112	79558672	53920184	63575616	82149248	157170848	156752832	158954992
621.333	2	17.661	0.9340898, 0.9674816, 0.9681439	TNNLQNPANKK	0.99	A0A1S4B6D4_TOBAC	upstream activation factor subunit UAF30-like OS=Nicotiana tabacum OX=4097 GN=LOC107804922 PE=4 SV=1	TR|A0A1S4B6D4|A0A1S4B6D4_TOBAC	104311200	109656792	79828296	130284168	73510104	94888672	84624352	99457920	104929272	72757240	125766952
903.114	3	40.065	0.91185236, 0.9399671, 0.9581101, 0.96208876, 0.964757	KLTSQDLNNQANNPQTHLGSAWNR	1	A0A1S4C9E6_TOBAC	uncharacterized protein LOC107816548 OS=Nicotiana tabacum OX=4097 GN=LOC107816548 PE=4 SV=1	TR|A0A1S4C9E6|A0A1S4C9E6_TOBAC	277465888	273886112	275181984	274559264	92502128	109392144	136917456	109372960	209744224	175991072	212004016
531.96686, 797.4456	2, 3	39.978	0.9525485, 0.9552893, 0.9686702, 0.9698181	KPLSVSTGNTVLYSK	0.99, 1.0	A0A1S4BLU8_TOBAC	20 kDa chaperonin, chloroplastic-like OS=Nicotiana tabacum OX=4097 GN=LOC107809711 PE=3 SV=1	TR|A0A1S4BLU8|A0A1S4BLU8_TOBAC	148440832	187510480	193925904	248906784	235611104	203519600	215867440	213926640	265041952	236624992	236198864
591.2891, 886.4295	2, 3	79.668	0.94366974, 0.9492231, 0.95181006, 0.9679412, 0.9687155, 0.97057456, 0.97208	GPC[160.0307]TYEIC[160.0307]YLNLLR	1	A0A1S4BK78_TOBAC	uncharacterized protein LOC107809137 OS=Nicotiana tabacum OX=4097 GN=LOC107809137 PE=4 SV=1		1718461440	1719503232	1870227968	1431750784	2353285376	2512955904	2113036160	2415535104	1985209856	1867811712	1970337664
378.735	2	36.315	0.6886385, 0.9518669, 0.96507305	QALSLPK	0.69	A0A1S4AZ18_TOBAC	ATP sulfurylase 1, chloroplastic-like OS=Nicotiana tabacum OX=4097 GN=LOC107802851 PE=4 SV=1	TR|A0A1S4AZ18|A0A1S4AZ18_TOBAC	171248080	189051664	215653280	215047088	50500176	47646112	36634600	34929684	111235128	120018040	118919576
386.22086, 578.8285	2, 3	38.328	0.9096593, 0.92905205, 0.9576057, 0.9682496, 0.9693016	LPGVFQDRPK	1	A0A1S3XGV2_TOBAC	exosome complex exonuclease RRP44 homolog A-like OS=Nicotiana tabacum OX=4097 GN=LOC107765045 PE=3 SV=1	TR|A0A1S3XGV2|A0A1S3XGV2_TOBAC	350316896	410946400	337103168	360518400	343315648	358154496	356750848	341292640	353720128	357432128	396652352
485.60437, 727.9023	2, 3	45.604	0.66221005, 0.7478864, 0.8397492, 0.89896506, 0.96121454, 0.9681525, 0.97006124, 0.9758544	ILQSPAAEAAAASVR	1	A0A1S4D6I4_TOBAC	acyl-CoA-binding domain-containing protein 4-like OS=Nicotiana tabacum OX=4097 GN=LOC107826575 PE=4 SV=1	TR|A0A1S4D6I4|A0A1S4D6I4_TOBAC	922481600	983422976	859503488	949427392	590214848	481416096	596018048	602268352	768100096	806825856	872062784
721.91	2	58.856	0.9659208, 0.9661953, 0.9685018	KIDEEILQEVVK	1	A0A1S3XG70_TOBAC	Non-specific serine/threonine protein kinase OS=Nicotiana tabacum OX=4097 GN=LOC107764710 PE=4 SV=1	TR|A0A1S3XG70|A0A1S3XG70_TOBAC	128606152	129833544	128814632	136068848	112204744	89888856	102310248	125904728	124328472	140557376	122944624
729.907	2	60.677	0.85341334, 0.8671471, 0.95317197, 0.9640248	LASLLLAEETEAAK	1	A0A1S4CBU0_TOBAC	dnaJ homolog subfamily C member 2-like OS=Nicotiana tabacum OX=4097 GN=LOC107817162 PE=4 SV=1	TR|A0A1S4CBU0|A0A1S4CBU0_TOBAC	153939456	190256704	199006016	186271824	110246272	89971984	117355184	97922456	176346224	156273744	199136912
783.709	3	55.984	0.958214, 0.9625937	TGWVHPNINLENPDEGVDTNK	1	A0A1S3ZPF0_TOBAC	3-oxoacyl-[acyl-carrier-protein] synthase II, chloroplastic-like OS=Nicotiana tabacum OX=4097 GN=LOC107789011 PE=4 SV=1	TR|A0A1S3ZPF0|A0A1S3ZPF0_TOBAC	149952640	162198336	133586280	159336512	125052568	103413448	121760216	105687552	125166640	130126880	139211584
569.765	2	30.385	0.93640125, 0.96213174, 0.9675385	SIC[160.0307]C[160.0307]TADLAK	1	A0A1S4AL01_TOBAC	transmembrane protein 87A-like OS=Nicotiana tabacum OX=4097 GN=LOC107798877 PE=4 SV=1		161225040	178564656	150318624	175406336	67250936	74326944	64644488	77439840	126563040	125840264	113064008
611.606	3	19.244	0.6687605, 0.9475103, 0.957244, 0.96376264, 0.9644212	DREGADGEGSWGGGGNRR	0.94	A0A1S3ZQD3_TOBAC	eukaryotic translation initiation factor 4B1-like OS=Nicotiana tabacum OX=4097 GN=LOC107789198 PE=4 SV=1	TR|A0A1S3ZQD3|A0A1S3ZQD3_TOBAC	149629376	145363904	151917712	146790528	118913488	123074000	118981520	110489448	129540432	139514864	127002984
820.423	2	24.052	0.87721837, 0.90357715, 0.91329503, 0.96395814	SAAQAVATPSPQQQQK	1	A0A1S4BVV7_TOBAC	DNA polymerase OS=Nicotiana tabacum OX=4097 GN=LOC107812440 PE=3 SV=1	TR|A0A1S4BVV7|A0A1S4BVV7_TOBAC	184106848	171299456	152975040	172479936	185599680	169510240	217067504	211277360	191924032	185874512	202613408
773.34	3	63.969	0.659021, 0.68747854, 0.79497296, 0.95661163, 0.96209234	DGWVPNPSQSYNEWSQHMR	1	A0A1S3YB08_TOBAC	early nodulin-like protein 2 OS=Nicotiana tabacum OX=4097 GN=LOC107774426 PE=4 SV=1	TR|A0A1S3YB08|A0A1S3YB08_TOBAC	126749744	116953256	110242624	100834664	329010144	376416480	397111744	384092672	255134672	255385040	298402912
399.2437, 399.24405, 598.3617	2, 3	28.056	0.73116744, 0.84941655, 0.94965327, 0.9644749, 0.96717715, 0.9737187	KHTAQSILLGK	0.98, 1.0	A0A1S3YLB6_TOBAC	protein LURP-one-related 10-like isoform X1 OS=Nicotiana tabacum OX=4097 GN=LOC107777347 PE=4 SV=1	TR|A0A1S3YLB6|A0A1S3YLB6_TOBAC	228058832	210865952	242498592	211046336	266963920	286914592	278726752	291366752	253413760	269154560	273561664
595.631	3	48.516	0.67000645, 0.8729285, 0.9486748, 0.95483047	YWHPFTEEAVHQIK	1	A0A1S3YBU7_TOBAC	Ferrochelatase OS=Nicotiana tabacum OX=4097 GN=LOC107774460 PE=3 SV=1	TR|A0A1S3YBU7|A0A1S3YBU7_TOBAC;TR|A0A1S4CDJ6|A0A1S4CDJ6_TOBAC	242464112	280054752	251215136	245195248	95107016	77814824	81709584	99819968	179666992	166587360	195915456
565.843	2	55.993	0.9027451, 0.96190965, 0.96436757	GVTVASAVLSVK	0.96	A0A1S4CSC6_TOBAC	general negative regulator of transcription subunit 3 isoform X1 OS=Nicotiana tabacum OX=4097 GN=LOC107822036 PE=4 SV=1	TR|A0A1S4CSC6|A0A1S4CSC6_TOBAC	154147552	161893616	140986464	173214080	157002512	153107664	176681504	141840688	147767504	136322080	132010832
713.6789, 1070.0143	2, 3	33.131	0.68475693, 0.8650563, 0.89646506, 0.9669275, 0.9686581, 0.9687183, 0.97021943, 0.9707406, 0.97288233, 0.9730873, 0.9737568	QTSSSLNDPNPNWSNRPPK	1	A0A1S4B4J0_TOBAC	multiple organellar RNA editing factor 8, chloroplastic/mitochondrial-like OS=Nicotiana tabacum OX=4097 GN=LOC107804458 PE=4 SV=1	TR|A0A1S4B4J0|A0A1S4B4J0_TOBAC;TR|A0A1S3ZID4|A0A1S3ZID4_TOBAC;TR|A0A1S3ZW24|A0A1S3ZW24_TOBAC	1791366912	1873640704	1798668800	1883203712	1614855040	1661873152	1662394368	1580674816	1848736640	1827493632	1902085760
659.8	2	42.137	0.8261475, 0.9612772, 0.9702184	GENAGEWLADEK	1	A0A1S3XGV2_TOBAC	exosome complex exonuclease RRP44 homolog A-like OS=Nicotiana tabacum OX=4097 GN=LOC107765045 PE=3 SV=1	TR|A0A1S3XGV2|A0A1S3XGV2_TOBAC	153900480	146681104	153713872	189274784	152775504	146316784	142748208	157372192	156279808	141565792	148471200
588.657	3	52.102	0.7900197, 0.84801936, 0.8824942, 0.9098809, 0.97437584	ANPPQLHSNLLYIQR	1	A0A1S4DNP2_TOBAC	vacuolar protein sorting-associated protein 9A-like isoform X1 OS=Nicotiana tabacum OX=4097 GN=LOC107831518 PE=4 SV=1	TR|A0A1S4DNP2|A0A1S4DNP2_TOBAC	179345936	189540736	174103024	211792608	206672032	205457360	170722240	206659296	200754288	231061856	207194480
729.838	2	31.992	0.8893986, 0.9705966, 0.97292453, 0.977477	YVVENQYGNGGMK	1	A0A1S4CSA0_TOBAC	PI-PLC X domain-containing protein At5g67130-like OS=Nicotiana tabacum OX=4097 GN=LOC107821973 PE=4 SV=1	TR|A0A1S4CSA0|A0A1S4CSA0_TOBAC	115121336	128584440	130774456	94096240	192959088	241111328	222305456	228901168	187410416	159545120	172997488
700.834	2	64.076	0.92869467, 0.93618083, 0.94360065, 0.9598767	WSFTGAFETQAR	0.99	A0A1S4DJ32_TOBAC	Pyruvate kinase OS=Nicotiana tabacum OX=4097 GN=LOC107830388 PE=3 SV=1	TR|A0A1S4DJ32|A0A1S4DJ32_TOBAC	223738384	86905464	196652464	70567288	145622096	220512864	174725760	87398904	266737504	158262256	39266108
495.311	2	79.117	0.9346217, 0.9559947, 0.96639776	ISLIQIFR	1	A0A1S4A5A8_TOBAC	pre-mRNA-processing-splicing factor 8-like OS=Nicotiana tabacum OX=4097 GN=LOC107793846 PE=4 SV=1	TR|A0A1S4A5A8|A0A1S4A5A8_TOBAC	143133616	164616112	166549776	119214568	160848432	165777552	129804472	167422624	153003360	138390496	150955392
431.223	3	32.645	0.9526803, 0.96721244, 0.9680122	LYDPEKEELR	0.94	A0A1S3XW99_TOBAC	ubiquitin carboxyl-terminal hydrolase 12-like OS=Nicotiana tabacum OX=4097 GN=LOC107769508 PE=3 SV=1	TR|A0A1S3XW99|A0A1S3XW99_TOBAC	107538880	103924488	119485592	92674952	122302792	101882464	116696392	111112896	117206672	126408368	140220640
880.942	2	80.101	0.926555, 0.9428428, 0.9439459	TPSLIFEYVNSTDFK	1	A0A1S4DQ21_TOBAC	casein kinase II subunit alpha-like OS=Nicotiana tabacum OX=4097 GN=LOC107832227 PE=3 SV=1	TR|A0A1S4DQ21|A0A1S4DQ21_TOBAC	377892928	374958944	389108608	330174304	269874208	271837056	247447664	278059808	317937696	298688768	281871840
384.20074, 767.3942	1, 2	26.101	0.5932812, 0.59378666, 0.84179366, 0.8490046, 0.85013705, 0.899787	LDGFTSK	0.99, 1.0	A0A1S3WZE1_TOBAC	Peroxidase OS=Nicotiana tabacum OX=4097 GN=LOC107759554 PE=3 SV=1	TR|A0A1S3WZE1|A0A1S3WZE1_TOBAC;TR|A0A1S3YDU9|A0A1S3YDU9_TOBAC	665167744	588979520	489279968	572501376	390944480	303511680	433913984	451264448	482449568	480056256	552529088
599.658	3	46.852	0.5501009, 0.8068234, 0.9307538, 0.95170254, 0.9571473	VAIHEVMEQQTVTIAK	1	A0A1S4B6M9_TOBAC	DNA helicase OS=Nicotiana tabacum OX=4097 GN=LOC107805042 PE=3 SV=1	TR|A0A1S4B6M9|A0A1S4B6M9_TOBAC	257596640	283344192	233534016	245064592	190324656	176626304	183479216	187726080	244451280	219170560	214509936
863.41	3	72.133	0.5607847, 0.7091778	GEGPAIGIDLGTTYSC[160.0307]VGVWQHDR	0.98	A0A1S4CVP2_TOBAC	heat shock cognate 70 kDa protein-like OS=Nicotiana tabacum OX=4097 GN=LOC107823108 PE=3 SV=1		94435832	139264528	174793760	136979776	111466208	115840000	103775792	119451520	102786912	85151664	53283980
721.594	4	53.537	0.7140028, 0.7866854, 0.9349202	KPNNWDDEEDGMWKPPKVPNPAYR	0.99	A0A1S3YJY7_TOBAC	calreticulin-3-like OS=Nicotiana tabacum OX=4097 GN=LOC107776924 PE=3 SV=1	TR|A0A1S3YJY7|A0A1S3YJY7_TOBAC	297873216	249650416	233384784	197065696	203157856	215872960	235286352	196242496	213767296	283040480	205224976
832.422	2	49.191	0.964565	MVQALPQYSEQIEK	0.98	A0A1S3XWH2_TOBAC	SNARE-interacting protein KEULE-like OS=Nicotiana tabacum OX=4097 GN=LOC107769485 PE=3 SV=1	TR|A0A1S3XWH2|A0A1S3XWH2_TOBAC	81301088	89255280	73305704	84448520	83087304	62021228	70100384	82019992	79192064	83830496	92548912
562.958	3	38.902	0.67356527, 0.792963, 0.92118174, 0.95883703	SSKGDNHPSVASVFVR	0.93	A0A1S4A5R5_TOBAC	nephrocystin-3-like OS=Nicotiana tabacum OX=4097 GN=LOC107794015 PE=4 SV=1	TR|A0A1S4A5R5|A0A1S4A5R5_TOBAC	246344080	257947952	250094464	250808272	103988200	103864672	111919520	101955720	198824272	195554944	190736192
558.605, 837.4024	2, 3	23.41	0.7515277, 0.9535957, 0.95470834, 0.9616358, 0.9669976, 0.96867996, 0.9697056, 0.9707695, 0.97274274	QKVDEENNNVIDEK	0.99, 1.0	A0A1S4CXM0_TOBAC	NAP1-related protein 2-like OS=Nicotiana tabacum OX=4097 GN=LOC107823690 PE=3 SV=1	TR|A0A1S4CXM0|A0A1S4CXM0_TOBAC	583297472	542951680	561469888	560952512	244497104	231461232	265993568	220678016	433191392	391194560	425392768
676.363	3	67.348	0.7832515, 0.9647646, 0.9679215, 0.9690798	VVDPVREFGSPGLGNVAWK	1	A0A1S4BKX8_TOBAC	Cellulose synthase OS=Nicotiana tabacum OX=4097 GN=LOC107809423 PE=3 SV=1	TR|A0A1S4BKX8|A0A1S4BKX8_TOBAC	403827296	419653856	352856576	420002944	67783360	31817098	41932240	49896020	241670704	226028400	249472240
766.889	2	49.96	0.8956056, 0.9082172, 0.9168976	INPTSYLPSNPSSR	1	A0A1S4BWH5_TOBAC	topless-related protein 4-like isoform X1 OS=Nicotiana tabacum OX=4097 GN=LOC107812567 PE=4 SV=1	TR|A0A1S4BWH5|A0A1S4BWH5_TOBAC	117141824	148846400	145575904	125569680	201432448	186535472	179423152	218188272	171917344	182818752	199783456
695.6836, 695.6852	3	69.688	0.59074205, 0.8059286, 0.8660969, 0.957279, 0.96227324	AGEAAIVYEHGADIEALMPK	1	A0A1S3XQS5_TOBAC	nuclear pore complex protein NUP98A-like OS=Nicotiana tabacum OX=4097 GN=LOC107767733 PE=4 SV=1	TR|A0A1S3XQS5|A0A1S3XQS5_TOBAC	303397216	283646304	259560672	267606320	292031616	281336768	298942528	267088688	291550368	311562720	289475200
648.355	2	66.283	0.70243675, 0.94787484, 0.96736705, 0.96934414	GPIVPWEIGAEK	0.97	A0A1S4CP74_TOBAC	uncharacterized protein LOC107820926 isoform X1 OS=Nicotiana tabacum OX=4097 GN=LOC107820926 PE=4 SV=1	TR|A0A1S4CP74|A0A1S4CP74_TOBAC	175723152	190965440	170031232	168789792	83481856	67992728	72655128	75770880	138090992	138264064	134584288
526.317	2	28.637	0.95771843, 0.96989685, 0.97528243	IHQSALAIAK	1	A0A1S4CG77_TOBAC	ureidoglycolate hydrolase-like OS=Nicotiana tabacum OX=4097 GN=LOC107818658 PE=4 SV=1	TR|A0A1S4CG77|A0A1S4CG77_TOBAC	78658720	74655368	77804200	78473360	112008000	103058336	105710960	108481312	99607504	104902256	80410232
676.694	3	80.463	0.8899024, 0.94376665, 0.9576252, 0.96667653	KALDLGPQGIMFPMIDGPK	1	A0A1S4CTN4_TOBAC	2-keto-3-deoxy-L-rhamnonate aldolase-like OS=Nicotiana tabacum OX=4097 GN=LOC107822435 PE=4 SV=1	TR|A0A1S4CTN4|A0A1S4CTN4_TOBAC	131853744	117427264	127008096	94954392	263339456	260763920	228229568	261472928	227486656	196764000	199829680
412.211	2	43.644	0.9555072, 0.9650193	FAMDIAR	1	A0A1S4DKM3_TOBAC	serine/threonine-protein kinase HT1-like OS=Nicotiana tabacum OX=4097 GN=LOC107774022 PE=4 SV=1	TR|A0A1S4BXB2|A0A1S4BXB2_TOBAC;TR|A0A1S4DKM3|A0A1S4DKM3_TOBAC;TR|A0A1S3YAD5|A0A1S3YAD5_TOBAC	134461632	142668112	125726464	116388448	71316696	57511748	72628288	81030832	90574784	103353008	111060432
827.7102, 1241.0613	2, 3	92.614	0.8569736, 0.85831493, 0.90497595, 0.9625462, 0.96501553, 0.96576416, 0.9667762, 0.9682216, 0.9685167, 0.96903515	SMMGMSEEELYNIPTAEFVFR	1	A0A1S4AND7_TOBAC	pentatricopeptide repeat-containing protein At4g35850, mitochondrial-like OS=Nicotiana tabacum OX=4097 GN=LOC107799609 PE=4 SV=1	TR|A0A1S4AND7|A0A1S4AND7_TOBAC	391622176	383891200	339496992	383180736	377966848	328257312	369349760	353507168	281504000	227864336	224032096
664.826	2	18.594	0.87462646, 0.9418243, 0.9510893, 0.9607254	QLEQQQNPTDK	1	A0A1S3X2H9_TOBAC	pre-mRNA-splicing factor 18-like OS=Nicotiana tabacum OX=4097 GN=LOC107760550 PE=4 SV=1	TR|A0A1S3X2H9|A0A1S3X2H9_TOBAC	91361008	87110664	91170144	92803640	86582328	94857312	99924352	90110424	96475968	91236400	95984440
435.546	3	31.031	0.960944	HSSDEIYLGQR	0.99	A0A1S4AZT3_TOBAC	Lipoxygenase OS=Nicotiana tabacum OX=4097 GN=LOC107803018 PE=3 SV=1	TR|A0A1S4AZT3|A0A1S4AZT3_TOBAC	90829264	95792736	96209288	64426060	40410876	42177836	44069184	45645644	69853720	69308328	61027016
547.3	2	58.955	0.77448636, 0.88360447, 0.95065933, 0.9617189	LLGLSDFSNK	0.97	A0A1S4AYM2_TOBAC	uncharacterized protein LOC107802589 OS=Nicotiana tabacum OX=4097 GN=LOC107802589 PE=4 SV=1	TR|A0A1S4AYM2|A0A1S4AYM2_TOBAC	119571168	105195216	124389272	105745904	105744184	120847048	102484648	95830072	133157544	141872528	122096224
408.741	2	49.184	0.7926217, 0.85103685	ALFNVPR	0.91	A0A1S3XKW0_TOBAC	regulator of nonsense transcripts UPF2-like OS=Nicotiana tabacum OX=4097 GN=LOC107766367 PE=4 SV=1	TR|A0A1S3XKW0|A0A1S3XKW0_TOBAC	109989952	119576960	100637664	105011104	140894928	162233712	113737928	138152896	142211312	150172992	116819968
990.465	3	57.649	0.89957744, 0.935295, 0.9553933, 0.9606073, 0.9615603	QAPYAGAFLMKDEQGTDPNVVSASDTEK	0.97	A0A1S4AD92_TOBAC	Lon protease homolog, mitochondrial OS=Nicotiana tabacum OX=4097 GN=LOC107796400 PE=3 SV=1	TR|A0A1S4AD92|A0A1S4AD92_TOBAC;TR|A0A1S3X0P1|A0A1S3X0P1_TOBAC	189589376	185588864	205685888	232575712	221014976	216510928	225970752	172302864	247177424	216506144	226148000
464.244	2	21.579	0.9060435, 0.93612105	GLPHAYNR	0.96	A0A1S3Z7A0_TOBAC	argininosuccinate lyase, chloroplastic OS=Nicotiana tabacum OX=4097 GN=LOC107783840 PE=3 SV=1	TR|A0A1S4AWW1|A0A1S4AWW1_TOBAC;TR|A0A1S3Z7A0|A0A1S3Z7A0_TOBAC	51310320	44021776	54165760	49144704	50112688	49087320	54084516	46601700	51481980	61025864	47785336
812.388	3	60.527	0.8999987, 0.915095, 0.9481191, 0.9579645, 0.9638126	MVLVVDDEDRENEGDLVMAASK	1	W8TFR1_TOBAC	GTP cyclohydrolase II OS=Nicotiana tabacum OX=4097 PE=2 SV=1	TR|W8TFR1|W8TFR1_TOBAC	387702208	393657664	355704704	355159168	167616928	143343424	179998272	157959520	214827024	203796784	248805632
773.687	3	79.683	0.93463254, 0.9541925, 0.96783465	MHQLSNPLEVDEFADMWKE	1	A0A1S4DAU9_TOBAC	ribosome biogenesis protein BRX1 homolog OS=Nicotiana tabacum OX=4097 GN=LOC107827671 PE=4 SV=1	TR|A0A1S3XIS2|A0A1S3XIS2_TOBAC;TR|A0A1S4DAU9|A0A1S4DAU9_TOBAC	291754336	259873008	217166640	280825792	135363264	145344000	139024032	142695168	175338336	181192656	185190688
565.6086, 847.908	2, 3	19.303	0.8835995, 0.9298741, 0.957329, 0.96383494, 0.9638459, 0.9718562, 0.9727946	RNDASGQPATATTGGYK	1	A0A1S4CRP6_TOBAC	nicalin-1-like isoform X1 OS=Nicotiana tabacum OX=4097 GN=LOC107821836 PE=4 SV=1	TR|A0A1S4CRS9|A0A1S4CRS9_TOBAC;TR|A0A1S4CRP6|A0A1S4CRP6_TOBAC;TR|A0A1S4BT96|A0A1S4BT96_TOBAC	343965376	358938240	366204576	362246496	173161376	179563360	181930240	178108448	274801056	267660080	292977824
736.363	3	65.237	0.79328084, 0.8024915, 0.91025025, 0.9672305, 0.9704444	n[43.0184]MEITMGEPGEILPEHKPEK	0.97	A0A1S4CZP7_TOBAC	THO complex subunit 5B OS=Nicotiana tabacum OX=4097 GN=LOC107824388 PE=4 SV=1		192427120	188939632	219191152	189339280	257694080	256540800	277145152	241381088	226414832	247677776	206231600
633.07733, 843.76733	3, 4	66.408	0.69754297, 0.84677786, 0.9040201, 0.9263686, 0.93216777, 0.9376414, 0.9538345, 0.9593831, 0.96473163	HAGGPWELGLTETHQTLIENGLR	1	A0A1S3Z1F3_TOBAC	ferredoxin-dependent glutamate synthase, chloroplastic-like OS=Nicotiana tabacum OX=4097 GN=LOC107781744 PE=4 SV=1	TR|A0A1S4A4P8|A0A1S4A4P8_TOBAC;TR|A0A1S3Z1F3|A0A1S3Z1F3_TOBAC;TR|Q7M242|Q7M242_TOBAC	421548512	388880800	488430528	420111424	714331328	703683008	800314368	725358784	654325696	554898496	460674560
969.942	2	68.831	0.71935576, 0.9314161, 0.9480105, 0.96020764, 0.97168213	TEMPMPDNALFC[160.0307]GQLSK	1	A0A1S4BGH4_TOBAC	monocopper oxidase-like protein SKU5 OS=Nicotiana tabacum OX=4097 GN=LOC107807992 PE=4 SV=1		223746128	278179136	275697440	246358192	229152992	201439472	206516768	225716864	245815456	247014656	256195584
451.2208, 676.3274	2, 3	40.812	0.8686795, 0.90930724, 0.9469196, 0.95822674, 0.96601385, 0.96708894, 0.97000414, 0.9707702	STMQHYWLGTK	1	A0A1S3YFU4_TOBAC	LETM1 and EF-hand domain-containing protein 1, mitochondrial-like OS=Nicotiana tabacum OX=4097 GN=LOC107775562 PE=4 SV=1	TR|A0A1S3YFU4|A0A1S3YFU4_TOBAC;TR|A0A1S3X6H2|A0A1S3X6H2_TOBAC	266416128	292912064	279346080	247770032	529513728	589312960	560746560	543003456	396887296	424250944	451245216
379.542	3	51.432	0.9616035, 0.9735172	WHVDEIPLK	1	A0A1S3XGD9_TOBAC	uncharacterized protein LOC107764905 OS=Nicotiana tabacum OX=4097 GN=LOC107764905 PE=4 SV=1	TR|A0A1S4A9M2|A0A1S4A9M2_TOBAC;TR|A0A1S3XGD9|A0A1S3XGD9_TOBAC	132937936	113678120	129183472	129833616	100808320	90866096	85895384	116844064	119256192	131661064	139007264
465.27786, 697.4121	2, 3	52.572	0.5916746, 0.8040534, 0.920371, 0.9357605, 0.9392357, 0.9419753, 0.9474984, 0.9520188	SLRNPELIPGLGK	0.7, 1.0	A0A1S4A6I3_TOBAC	60S ribosomal protein L6-like OS=Nicotiana tabacum OX=4097 GN=LOC107794249 PE=4 SV=1	TR|A0A1S4A6I3|A0A1S4A6I3_TOBAC	601290496	587145664	482995392	637189248	383390016	335149504	293571200	344910208	534231904	502761792	488440160
576.81683, 576.817, 576.8173, 576.8175	2	51.636	0.5207039, 0.55694336, 0.559921, 0.60740095, 0.8702661	GNLGIDLPPEK	1	A0A1S4DJ32_TOBAC	Pyruvate kinase OS=Nicotiana tabacum OX=4097 GN=LOC107830388 PE=3 SV=1	TR|A0A1S4DJ32|A0A1S4DJ32_TOBAC;TR|A0A1S4AZS0|A0A1S4AZS0_TOBAC	1534423168	1538222464	1462877184	1650172672	1756983424	1569824384	1180427264	1752147712	1747485568	1658882688	1730724992
566.5622, 755.0798	3, 4	63.982	0.79409266, 0.87748003, 0.9459088, 0.9523066, 0.95545113, 0.9616373, 0.9666099, 0.96734643, 0.9681792, 0.97086126	HLAPFLPSHPVVPTGGIPSPDK	1	A0A1S3Z4R3_TOBAC	Glycine cleavage system P protein OS=Nicotiana tabacum OX=4097 GN=LOC107783010 PE=3 SV=1	TR|A0A1S3Z4R3|A0A1S3Z4R3_TOBAC	1352940672	1399758976	1425920256	1309281536	919935232	760546176	930347392	825651392	1194964224	1211590912	1233767808
580.31213, 869.9639	2, 3	68.381	0.8515646, 0.8778482, 0.9290314, 0.94745225, 0.96286744, 0.96558416, 0.9666315	KNPYMVNIILAGYDK	1	A0A1S3YIU8_TOBAC	proteasome subunit beta type-2-A OS=Nicotiana tabacum OX=4097 GN=LOC107776568 PE=4 SV=1	TR|A0A1S3YIU8|A0A1S3YIU8_TOBAC	244141856	331592704	357562752	329399744	461265120	479531264	457680832	424619232	353699520	336605920	361900000
622.354	2	54.292	0.968089	GSADNITIVVVR	0.99	A0A1S3ZHV6_TOBAC	probable protein phosphatase 2C 59 OS=Nicotiana tabacum OX=4097 GN=LOC107786856 PE=3 SV=1	TR|A0A1S3ZHV6|A0A1S3ZHV6_TOBAC	88665648	104492992	88842432	83526224	109520488	99956592	79411552	97885352	67735992	73365384	80220544
746.09	3	88.061	0.6139395, 0.8932432, 0.93771464, 0.9576418, 0.95997864	IAPDLSKQDLEDIAVVAVALR	1	A0A1S3Z6Z0_TOBAC	Dihydroorotate dehydrogenase (quinone), mitochondrial OS=Nicotiana tabacum OX=4097 GN=LOC107783663 PE=3 SV=1	TR|A0A1S4ARU3|A0A1S4ARU3_TOBAC;TR|A0A1S3Z6Z0|A0A1S3Z6Z0_TOBAC	325706944	337191072	357300096	339083072	311546208	296114976	273590080	304948320	160999664	158474016	164943584
852.108	3	84.581	0.80544823, 0.8694601, 0.91671306, 0.933811, 0.95084476, 0.9609687	SDRVDVTLAPEELELMDNVLPAK	1	A0A1S4BHM7_TOBAC	splicing factor 3B subunit 2-like OS=Nicotiana tabacum OX=4097 GN=LOC107808380 PE=4 SV=1	TR|A0A1S4BHM7|A0A1S4BHM7_TOBAC;TR|A0A1S3ZDA3|A0A1S3ZDA3_TOBAC	390179328	367319360	391099136	359902944	385313056	366903104	339206432	357456384	256720720	204051264	198972368
510.27	2	56.726	0.877218, 0.95993954	NQPLSFWK	0.99	A0A1S4AJ05_TOBAC	guanine nucleotide exchange factor SPIKE 1 OS=Nicotiana tabacum OX=4097 GN=LOC107798217 PE=3 SV=1	TR|A0A1S3ZH84|A0A1S3ZH84_TOBAC;TR|A0A1S4AJ05|A0A1S4AJ05_TOBAC	146269152	128572208	91983168	124005944	106382360	100867024	104294336	108249656	99149880	112450112	135138176
444.58066, 666.36743	2, 3	53.911	0.9558972, 0.9566734, 0.959893, 0.9633747, 0.96342015, 0.96740806, 0.9675736, 0.97350687	VWVKPWQNFK	0.82, 1.0	A0A059TCI1_TOBAC	Cysteine proteinase inhibitor OS=Nicotiana tabacum OX=4097 GN=LOC107761445 PE=2 SV=1	TR|A0A059TCI1|A0A059TCI1_TOBAC	904851968	568422976	981261184	729004416	749206528	781581952	460896608	583923840	762986432	771158080	839431360
510.541	4	53.348	0.8219608, 0.87841064, 0.9540769	KPRPDFTVLPIVEESRR	1	A0A1S4A6H4_TOBAC	peroxisomal fatty acid beta-oxidation multifunctional protein AIM1-like OS=Nicotiana tabacum OX=4097 GN=LOC107794207 PE=3 SV=1	TR|A0A1S4A6H4|A0A1S4A6H4_TOBAC	159685264	141433200	126701832	136096720	196515504	219723568	246478576	281914176	192346528	231406768	227556288
445.245	2	39.398	0.9639135, 0.9654481	ILVEEMR	0.85	A0A1S4CTP4_TOBAC	THO complex subunit 7A-like OS=Nicotiana tabacum OX=4097 GN=LOC107822568 PE=4 SV=1	TR|A0A1S4CTP4|A0A1S4CTP4_TOBAC	53254180	54933796	51879284	39387228	78730032	85798624	91456128	84057520	71934192	71098488	83952592
962.05	2	84.827	0.6506047, 0.9516177, 0.97152567, 0.97225094, 0.97506315	IVSLPNSINIPLSTLEGR	1	A0A1S4AU74_TOBAC	Adenylyltransferase and sulfurtransferase MOCS3 OS=Nicotiana tabacum OX=4097 GN=LOC107801328 PE=3 SV=1	TR|A0A1S4AU74|A0A1S4AU74_TOBAC	224976416	266420688	240477824	254863232	219583536	202555424	206150560	209917664	196563616	192654688	195785712
484.568	3	20.119	0.95901537, 0.9593271	AVEHPGNNEELSR	1	A0A1S4A6L1_TOBAC	BEACH domain-containing protein C2-like OS=Nicotiana tabacum OX=4097 GN=LOC107794315 PE=4 SV=1	TR|A0A1S4A6L1|A0A1S4A6L1_TOBAC	100972752	109867648	132381008	130326440	110502816	113538176	108011496	114569176	112713952	111187504	128582208
443.228	2	38.157	0.93427265, 0.9419714, 0.9490731	AFESIYR	0.88	A0A1S3ZFN6_TOBAC	sister chromatid cohesion protein PDS5 homolog B OS=Nicotiana tabacum OX=4097 GN=LOC107786305 PE=4 SV=1	TR|A0A1S3WZF9|A0A1S3WZF9_TOBAC;TR|A0A1S3ZFN6|A0A1S3ZFN6_TOBAC	80584384	87934640	84376016	83100384	139760848	177312560	194996512	165788480	120862072	131950976	135728464
705.331, 705.3313	2	59.761	0.57417494, 0.5902411, 0.8448764, 0.8957249	DLDAELTSDFQR	1	Q9XEN8_TOBAC	Annexin OS=Nicotiana tabacum OX=4097 GN=Anx3 PE=2 SV=1	TR|Q9XEN8|Q9XEN8_TOBAC	157607296	195706112	235820576	220630736	216264288	253584560	243230912	200638144	207331344	220548912	234042432
796.421	2	67.132	0.93953013, 0.94716483, 0.96021193	SGLGESTYLPEAVLR	1	A0A1S4A2L1_TOBAC	3-ketoacyl-CoA synthase OS=Nicotiana tabacum OX=4097 GN=LOC107793072 PE=3 SV=1	TR|A0A1S4A2L1|A0A1S4A2L1_TOBAC	323487872	328729408	307670080	371756480	84520832	86142208	56869028	74940400	224621920	239232048	222673184
744.61237, 992.48193	3, 4	79.185	0.8273271, 0.90497524, 0.9457196, 0.95494145, 0.9630032, 0.96353185, 0.9663987, 0.9675785, 0.9676603, 0.97179455	MPREDEVADWKGQEWELYLENLPK	1	A0A1S4C3H4_TOBAC	leukotriene A-4 hydrolase homolog OS=Nicotiana tabacum OX=4097 GN=LOC107814668 PE=4 SV=1	TR|A0A1S4C3H4|A0A1S4C3H4_TOBAC	456415232	359673024	345292320	360971424	396151808	485407584	559059520	561145600	314730432	331800800	345494208
669.67114, 669.6714	3	77.636	0.5760403, 0.81416893, 0.9626042, 0.9679877	VVINFDFPTGVEDYVHR	1	A0A1S4BBT4_TOBAC	ATP-dependent RNA helicase-like protein DB10 isoform X1 OS=Nicotiana tabacum OX=4097 GN=LOC107806607 PE=3 SV=1	TR|A0A1S4BBT4|A0A1S4BBT4_TOBAC;TR|A0A1S3XBH3|A0A1S3XBH3_TOBAC	311717024	293612960	277865024	278018528	362426368	341513344	277288480	357532864	248165168	215249168	207840336
518.251	2	46.614	0.88153917, 0.94716376	NPNLGFDMK	0.99	A0A1S4DFR1_TOBAC	uncharacterized protein LOC107829139 OS=Nicotiana tabacum OX=4097 GN=LOC107829139 PE=4 SV=1	TR|A0A1S4DFR1|A0A1S4DFR1_TOBAC	196554176	179491712	152111072	184867328	120707520	82433216	118697184	96285552	138109984	163593952	143059584
570.307	3	72.28	0.91512084, 0.95035976, 0.9598285, 0.96407914	YLLQQTELFAHFAK	1	A0A1S4AZD6_TOBAC	Chromatin-remodeling complex ATPase OS=Nicotiana tabacum OX=4097 GN=LOC107802947 PE=3 SV=1	TR|A0A1S4AZD6|A0A1S4AZD6_TOBAC	363805664	391962048	364113664	359229088	212421120	191314528	174098000	176667504	234470160	228926800	238025792
405.888	3	38.545	0.91258293, 0.9371412, 0.9603918, 0.96384823	NYLIHEAISR	1	A0A1S3Z4S7_TOBAC	uncharacterized protein LOC107782957 OS=Nicotiana tabacum OX=4097 GN=LOC107782957 PE=4 SV=1	TR|A0A1S3Z4S7|A0A1S3Z4S7_TOBAC	161749008	164849712	160916384	186904880	45157812	43394660	65822732	60543908	121352544	116195504	116590440
1001.48584, 1001.48706	2	70.47	0.60351974, 0.63782495, 0.71565545, 0.90329486, 0.92584676, 0.9356898	TLESLYLSYDISPEESR	1	A0A1S4BTN3_TOBAC	heat shock 70 kDa protein 17 OS=Nicotiana tabacum OX=4097 GN=LOC107811763 PE=3 SV=1	TR|A0A1S4BTN3|A0A1S4BTN3_TOBAC;TR|A0A1S4CV52|A0A1S4CV52_TOBAC	235899632	232852048	438642368	286716512	179740768	233145408	185350096	151478992	252525568	220203648	138591792
389.8679, 584.2983	2, 3	19.042	0.8516854, 0.92767006, 0.929327, 0.96227026, 0.9634766, 0.9639349, 0.9689256	LVYKDSEEGK	0.75, 1.0	A0A1S4AL63_TOBAC	tripeptidyl-peptidase 2-like OS=Nicotiana tabacum OX=4097 GN=LOC107798947 PE=4 SV=1	TR|A0A1S4CDQ9|A0A1S4CDQ9_TOBAC;TR|A0A1S4AL63|A0A1S4AL63_TOBAC	100107888	95557208	104797328	116533712	182426784	203554448	202221584	181276800	153336432	162318656	157283216
449.219	2	18.013	0.97144544, 0.97589266	YSGDSAAVK	1	A0A1S3YTD3_TOBAC	protease Do-like 9 OS=Nicotiana tabacum OX=4097 GN=LOC107779497 PE=4 SV=1	TR|A0A1S3YTD3|A0A1S3YTD3_TOBAC	71818168	74089968	80354976	65082752	43667880	44135232	44091904	46645768	55630604	54430628	56329856
395.2035, 592.3017	2, 3	22.871	0.94036, 0.9552713, 0.9616017, 0.96209514	KEDSVVSTYR	0.93, 1.0	A0A1S4D2B7_TOBAC	Pyruvate dehydrogenase E1 component subunit alpha OS=Nicotiana tabacum OX=4097 GN=LOC107825096 PE=4 SV=1	TR|A0A1S3X1S5|A0A1S3X1S5_TOBAC;TR|A0A1S4D2B7|A0A1S4D2B7_TOBAC	651737088	691506368	631796672	776047104	441910944	379059872	440405312	448541376	588430784	577577024	589461056
515.9253, 773.3809	2, 3	48.021	0.72817105, 0.91179436, 0.9343277, 0.93699926, 0.9526946, 0.95796585, 0.9645424	VTPFDGTFQDYKK	0.96, 1.0	A0A1S4B834_TOBAC	ABC transporter F family member 3-like OS=Nicotiana tabacum OX=4097 GN=LOC107805430 PE=4 SV=1	TR|A0A1S4B834|A0A1S4B834_TOBAC	1037420992	970230784	831647040	1008063040	813490432	827955456	754177024	800208064	936916096	926051328	1056487424
651.3346, 868.1102	3, 4	54.01	0.8893255, 0.91905075, 0.9267738, 0.94829017, 0.95272547, 0.9614613, 0.9615049, 0.96598846, 0.96945715, 0.97056663	FLESATVYHHQLQDTVDETLKK	1	A0A1S3Z4F9_TOBAC	coiled-coil domain-containing protein 18-like isoform X1 OS=Nicotiana tabacum OX=4097 GN=LOC107782684 PE=4 SV=1	TR|A0A1S3Z4F9|A0A1S3Z4F9_TOBAC	942309248	1050111744	957069696	990843328	697734592	620467648	594314304	648196224	713387648	751631616	938789568
636.866	2	73.765	0.9186263, 0.95021665, 0.96622187, 0.9672048	IYYPYLLISK	1	A0A1S4BVV7_TOBAC	DNA polymerase OS=Nicotiana tabacum OX=4097 GN=LOC107812440 PE=3 SV=1	TR|A0A1S4BVV7|A0A1S4BVV7_TOBAC;TR|A0A1S3YYP5|A0A1S3YYP5_TOBAC	192614000	168151776	133291312	182239120	225457504	252825680	234802272	198805152	232979280	226967728	211659920
578.84045, 578.84094	2	65.914	0.64023584, 0.8195318, 0.89971316, 0.93272364	ALLWTPTNLK	0.84, 0.95	A0A1S4AJ77_TOBAC	ER membrane protein complex subunit 1-like OS=Nicotiana tabacum OX=4097 GN=LOC107798297 PE=4 SV=1	TR|A0A1S4AJ77|A0A1S4AJ77_TOBAC	175556208	211319264	164795392	163005120	103876112	108438736	91568392	100072960	138254656	160398416	146220752
545.325	2	59.869	0.9338132, 0.9687595	LGAVFASGLVR	1	Q9XEY0_TOBAC	Nt-gh3 deduced protein OS=Nicotiana tabacum OX=4097 GN=LOC107818015 PE=2 SV=1	TR|Q9XEY0|Q9XEY0_TOBAC	51986348	43438816	49953624	25275688	184033888	199677280	188020096	174412416	119450896	122064656	118933888
386.23175, 578.8442	2, 3	35.047	0.93606573, 0.9365159, 0.94169134, 0.9428214, 0.94883746, 0.96137565	RIGAATALEVR	0.91, 1.0	O82151_TOBAC	Beta-D-glucan exohydrolase OS=Nicotiana tabacum OX=4097 GN=LOC107819408 PE=2 SV=1	TR|A0A1S3YUX3|A0A1S3YUX3_TOBAC;TR|A0A1S4A8A6|A0A1S4A8A6_TOBAC;TR|A0A1S4CTN2|A0A1S4CTN2_TOBAC;TR|A0A1S3ZFV9|A0A1S3ZFV9_TOBAC;TR|A0A1S3Z449|A0A1S3Z449_TOBAC;TR|A0A1S3YVW2|A0A1S3YVW2_TOBAC;TR|O82151|O82151_TOBAC	204863840	192368272	165204320	160310496	205280976	213448672	251757600	223645456	208460816	200401088	205972208
432.591	3	47.87	0.6823673, 0.9509001	EILKLPEAPSAK	1	A0A1S3XUQ9_TOBAC	uncharacterized protein LOC107768943 OS=Nicotiana tabacum OX=4097 GN=LOC107768943 PE=4 SV=1	TR|A0A1S3X3B7|A0A1S3X3B7_TOBAC;TR|A0A1S3XUQ9|A0A1S3XUQ9_TOBAC	151450816	149868160	152472864	158186800	122497920	119618480	108743840	114347048	149858144	136108800	143074528
476.89127, 714.83264	2, 3	26.435	0.9273254, 0.9578313, 0.9594678, 0.9602096, 0.9612495, 0.96880054, 0.9736579	LTYSQNHYMSGK	0.99, 1.0	A0A1S3XM95_TOBAC	Cleavage and polyadenylation specificity factor subunit 2 OS=Nicotiana tabacum OX=4097 GN=LOC107766765 PE=3 SV=1	TR|A0A1S3XM95|A0A1S3XM95_TOBAC	173764912	185356016	183206496	207335104	195136400	210720240	223811424	225140288	195326624	201518304	216443088
527.794	2	41.544	0.967657	ADEPIPTIAK	0.95	A0A1S4CN68_TOBAC	enolase-phosphatase E1-like isoform X1 OS=Nicotiana tabacum OX=4097 GN=LOC107820883 PE=4 SV=1	TR|A0A1S4CN68|A0A1S4CN68_TOBAC	94723704	108280640	111036584	99482344	64674888	67366648	52872460	61307244	85573920	83155120	82053440
931.953	2	75.042	0.73254913, 0.93362206, 0.93714136, 0.9585884	LYAENNEIFFEQFAK	1	A0A1S4CXA3_TOBAC	Peroxidase OS=Nicotiana tabacum OX=4097 GN=LOC107823597 PE=3 SV=1	TR|A0A1S4CXA3|A0A1S4CXA3_TOBAC	111476480	138173344	157990592	167816800	319562720	305253376	305750560	329361440	230790512	255612704	222245552
665.327	2	38.3	0.9294439, 0.9640271	IVDPDTGC[160.0307]SLPR	1	4CL1_TOBAC	4-coumarate--CoA ligase 1 OS=Nicotiana tabacum OX=4097 GN=4CL1 PE=2 SV=1; Duplicate proteins: tr|A0A1S4B252|A0A1S4B252_TOBAC		131646736	149660912	180771744	163517408	105651968	111244928	120631056	102776648	142955424	148804304	150882448
379.703	2	19.852	0.965723	IMGGPQR	0.98	A0A1S3X0H2_TOBAC	Transcription elongation factor SPT5 OS=Nicotiana tabacum OX=4097 GN=LOC107759904 PE=3 SV=1	TR|A0A1S3X0H2|A0A1S3X0H2_TOBAC;TR|A0A1S3Y1B7|A0A1S3Y1B7_TOBAC	48680316	51211744	54346472	59535392	62069836	65950516	75450136	76098440	65886496	64143080	71052896
700.344	3	38.542	0.9573153, 0.9636648, 0.9694368, 0.9725289	SKPGEEVAGAVGEEGESPELK	1	A0A1S4BED0_TOBAC	protein FAM188A-like OS=Nicotiana tabacum OX=4097 GN=LOC107807365 PE=4 SV=1	TR|A0A1S4BED0|A0A1S4BED0_TOBAC	129991584	156089904	188313392	183387824	149468832	179352176	187883376	183165344	190329696	209278736	199158112
451.887	3	34.407	0.9256394, 0.9329802, 0.95626026, 0.9592908	VFMAVDTDRDGK	0.86	A0A1S3ZR50_TOBAC	actin cytoskeleton-regulatory complex protein PAN1-like OS=Nicotiana tabacum OX=4097 GN=LOC107789519 PE=4 SV=1	TR|A0A1S3Z025|A0A1S3Z025_TOBAC;TR|A0A1S3ZR50|A0A1S3ZR50_TOBAC;TR|A0A1S4APL1|A0A1S4APL1_TOBAC	151741536	165059520	122828960	129416600	87933328	86094208	98218664	101237288	113062632	138387520	138066944
435.251, 652.3723	2, 3	42.095	0.7946238, 0.8457364, 0.9349715, 0.95091724, 0.96227264, 0.9638617	YALVLEPTNKR	0.98, 1.0	A0A1S4BLM1_TOBAC	outer envelope protein 64, chloroplastic-like OS=Nicotiana tabacum OX=4097 GN=LOC107809634 PE=4 SV=1	TR|A0A1S4BLM1|A0A1S4BLM1_TOBAC	354609120	354277312	348326624	365011712	303986688	275425216	338564384	295762752	319908704	351431584	380298432
439.73	2	23.702	0.95809835, 0.9638073, 0.9732527	QYVGFHK	0.72	A0A1S4B5N2_TOBAC	ferredoxin-thioredoxin reductase, variable chain-like OS=Nicotiana tabacum OX=4097 GN=LOC107804760 PE=4 SV=1	TR|A0A1S4B5N2|A0A1S4B5N2_TOBAC	53296416	66102176	66511468	58603676	96203392	99248968	96645544	110031296	83033376	89550360	76554792
730.045	3	91.589	0.9398941, 0.9609155, 0.9700151, 0.97340304, 0.9751122	FDNSYFVELLKGESEGLLK	1	A0A1S4CKJ4_TOBAC	L-ascorbate peroxidase 3, peroxisomal OS=Nicotiana tabacum OX=4097 GN=LOC107819788 PE=3 SV=1	TR|A0A1S4CKJ4|A0A1S4CKJ4_TOBAC	187683808	173761456	196976080	187249152	342614496	300428704	312251680	289768192	187984080	153783680	151433888
702.411	2	78.527	0.9222519, 0.9562395, 0.96144545, 0.9669846	LIAILNDVEIYK	1	A0A1S4AZ18_TOBAC	ATP sulfurylase 1, chloroplastic-like OS=Nicotiana tabacum OX=4097 GN=LOC107802851 PE=4 SV=1	TR|A0A1S4AZ18|A0A1S4AZ18_TOBAC	252741808	302703840	341036544	368339744	140430352	90796376	88542784	95595088	114566264	90118264	96132344
856.431	2	68.876	0.57997864, 0.93511033, 0.9375989, 0.94946504, 0.9672131	IFGGVSLYSGDPLGDSK	1	A0A1S3YHX9_TOBAC	subtilisin-like protease SBT1.4 OS=Nicotiana tabacum OX=4097 GN=LOC107776198 PE=4 SV=1	TR|A0A1S3YHX9|A0A1S3YHX9_TOBAC	141347120	161075360	173984640	154002112	308843968	315092928	276077952	258949104	223156176	225823376	207509280
414.90704, 621.85724	2, 3	42.177	0.5138006, 0.7206044, 0.8863162, 0.9415682, 0.956205, 0.96606547	VIAILGDEEKR	1	A0A1S4AQX7_TOBAC	chaperone protein dnaJ 6-like OS=Nicotiana tabacum OX=4097 GN=LOC107800344 PE=4 SV=1	TR|A0A1S4AQX7|A0A1S4AQX7_TOBAC	260451600	234481104	229609344	272868288	176842272	147330800	166038848	149327712	219896528	216130960	246326464
439.75	2	57.295	0.71415466, 0.9328492	ALAVFAMR	1	A0A1S3ZDH5_TOBAC	Arogenate dehydratase OS=Nicotiana tabacum OX=4097 GN=LOC107785483 PE=4 SV=1	TR|A0A1S3ZDH5|A0A1S3ZDH5_TOBAC	95373336	110225800	95946200	104227496	98894272	94301352	87252808	99595248	93128392	100627224	98932288
734.122	4	79.347	0.9419466, 0.9477232, 0.9674406, 0.9692435	QAYDRNPDLANLLVDEEFAKEVVER	1	A0A1S3ZRQ6_TOBAC	6-phosphogluconate dehydrogenase, decarboxylating OS=Nicotiana tabacum OX=4097 GN=LOC107789656 PE=3 SV=1	TR|A0A1S3ZRQ6|A0A1S3ZRQ6_TOBAC	389857472	217112928	218274160	216122656	226945392	247342368	212249408	242632880	190825856	206190736	166818432
1029.08	2	96.696	0.86271936, 0.95195514, 0.96088797, 0.97222406, 0.9738905	LQELNNAVIISTLTDALTK	0.98	A0A1S4C9D4_TOBAC	ubiquitin-activating enzyme E1 1-like OS=Nicotiana tabacum OX=4097 GN=LOC107816375 PE=3 SV=1	TR|A0A1S4C9D4|A0A1S4C9D4_TOBAC	568748416	48142452	229375472	63499984	93303312	107264760	27138428	79072568	9422499	11356309	10227488
533.801	2	69.431	0.8890104, 0.95061815, 0.96741223, 0.97288626	FNGLVFLEK	1	A0A1S4AGJ2_TOBAC	protein trichome birefringence-like 39 OS=Nicotiana tabacum OX=4097 GN=LOC107797195 PE=4 SV=1	TR|A0A1S4AGJ2|A0A1S4AGJ2_TOBAC	164461312	137991776	171284512	123042768	197909664	234094368	224556176	221697760	195934928	202580304	180517488
471.25864, 628.0091	3, 4	82.667	0.8304365, 0.8353013, 0.8358749, 0.8592956, 0.9564549, 0.9634481, 0.9650074, 0.9721182	SLADKFEYIVHGLVYK	1	A0A1S4AFH4_TOBAC	DNA-directed RNA polymerases II, IV and V subunit 8B-like OS=Nicotiana tabacum OX=4097 GN=LOC107796905 PE=3 SV=1	TR|A0A1S4AFH4|A0A1S4AFH4_TOBAC	422606784	510696960	445855264	480545888	330885536	261735520	294339200	260586224	245262992	211676448	203549376
406.69	2	19.64	0.8832902, 0.93927574, 0.9508228	GYQSMAR	0.92	A0A1S4D9P1_TOBAC	protein PEROXIN-4 isoform X1 OS=Nicotiana tabacum OX=4097 GN=LOC107827478 PE=3 SV=1	TR|A0A1S4D9P1|A0A1S4D9P1_TOBAC	75004720	73556776	93503888	68914112	60143924	56794236	67206168	71266840	71151856	75102944	79531984
390.685	2	18.753	0.964123	TSWSGSR	1	A0A1S3X5F8_TOBAC	Eukaryotic translation initiation factor 3 subunit A OS=Nicotiana tabacum OX=4097 GN=LOC107761510 PE=3 SV=1	TR|A0A1S3X5F8|A0A1S3X5F8_TOBAC	71052656	77477488	67866856	107407176	39998732	39070112	55131480	57761272	63244592	60582968	83898968
501.802	2	51.566	0.9363787, 0.95978343, 0.9740721	STVVSLLQR	1	A0A1S4AKR5_TOBAC	ABC transporter B family member 11-like OS=Nicotiana tabacum OX=4097 GN=LOC107798772 PE=4 SV=1	TR|A0A1S4AKR5|A0A1S4AKR5_TOBAC	116462376	119961688	115977152	114898088	127901568	99410216	99317952	135450064	128067872	115355808	114671328
515.311	2	59.977	0.9618643, 0.96778065	ALALAAMQLK	1	A0A1S4CJE3_TOBAC	coronatine-insensitive protein 1-like isoform X1 OS=Nicotiana tabacum OX=4097 GN=LOC107819687 PE=4 SV=1	TR|A0A1S4CJE3|A0A1S4CJE3_TOBAC	104399976	106540800	95456544	96561144	163281280	133566536	133514688	126346840	125694656	132163560	131848944
614.823	2	60.167	0.9334033, 0.961107, 0.9645093	ENPDAALMVLR	0.93	A0A1J0F5X3_TOBAC	E3 ubiquitin ligase HOS1a OS=Nicotiana tabacum OX=4097 PE=2 SV=1	TR|A0A1J0F5X3|A0A1J0F5X3_TOBAC	171036512	178572592	194437840	192500512	152355872	149854624	171575376	147353408	171212272	170431872	171969168
476.958	3	76.313	0.91315025, 0.9364132, 0.95221686, 0.96771634	DVHGILVQLPLPK	1	A0A1S3Y611_TOBAC	bifunctional protein FolD 2-like OS=Nicotiana tabacum OX=4097 GN=LOC107772526 PE=4 SV=1	TR|A0A1S3Y611|A0A1S3Y611_TOBAC	215180256	216289328	215604416	207579536	303021984	307988096	265853296	263523840	266323392	255332080	270029952
398.5382, 597.3047	2, 3	62.334	0.9134256, 0.93778276, 0.9534824, 0.95451146, 0.95749855, 0.96669936	FSGFFDAFKK	0.93, 1.0	A0A1S4DAN8_TOBAC	mitochondrial carnitine/acylcarnitine carrier-like protein OS=Nicotiana tabacum OX=4097 GN=LOC107827620 PE=3 SV=1	TR|A0A1S4DAN8|A0A1S4DAN8_TOBAC	374062400	324224896	267646032	287157440	334713664	377867744	368998208	395239008	344327168	366865792	420780192
427.201	2	20.697	0.96421444, 0.9656248	LEADYDK	0.97	A0A1S4DEP4_TOBAC	regulator of nonsense transcripts 1 homolog OS=Nicotiana tabacum OX=4097 GN=LOC107828837 PE=4 SV=1	TR|A0A1S4DEP4|A0A1S4DEP4_TOBAC	106355776	111579928	116261248	107269536	75966640	61973952	76249568	72461976	91148952	94851368	116526016
744.424	3	83.434	0.92873245, 0.9477388, 0.948849, 0.966873, 0.97054917	LAPLHVLINNAGIFSIGEPQK	1	A0A1S3YUF2_TOBAC	retinol dehydrogenase 12-like OS=Nicotiana tabacum OX=4097 GN=LOC107779872 PE=3 SV=1	TR|A0A1S3YUF2|A0A1S3YUF2_TOBAC	359858848	358541184	349512288	339951232	235101312	233861664	224864944	218076912	173898496	170090688	178396656
573.289	3	28.656	0.9438898, 0.95755136, 0.96421164	KNIEETTYQHIDAR	1	A0A076L2G1_TOBAC	Sulfurtransferase OS=Nicotiana tabacum OX=4097 GN=LOC107787523 PE=2 SV=1	TR|A0A076L2G1|A0A076L2G1_TOBAC	131730216	113354192	118220712	169076896	211396816	228518416	224426592	228780688	205624160	192520464	206459424
880.471	2	63.977	0.9067195, 0.9598888, 0.96194476, 0.9723089	VASDGLVILSGYPGQQR	1	A0A1S4AM80_TOBAC	uncharacterized protein At3g49720-like isoform X1 OS=Nicotiana tabacum OX=4097 GN=LOC107799207 PE=4 SV=1	TR|A0A1S4AM80|A0A1S4AM80_TOBAC	298282880	299140032	299861408	353340256	141939424	102996520	112688640	145864848	236630048	244511440	226852912
734.652	3	34.743	0.7264112, 0.92716986, 0.9528141, 0.96849567, 0.97049546	VDYDAPGHSSTTMAYSADGTR	1	A0A1S4BWH5_TOBAC	topless-related protein 4-like isoform X1 OS=Nicotiana tabacum OX=4097 GN=LOC107812567 PE=4 SV=1	TR|A0A1S4BWH5|A0A1S4BWH5_TOBAC	163390544	165452400	187903536	176772816	234818480	259146128	243554240	251012560	199842896	229877488	208757264
671.017	3	41.495	0.8604151, 0.8902537, 0.93888247, 0.9737756	SSPSKPSAEEDQLGPIIQK	0.98	A0A1S4CC11_TOBAC	uncharacterized protein LOC107817391 OS=Nicotiana tabacum OX=4097 GN=LOC107817391 PE=4 SV=1	TR|A0A1S4CC11|A0A1S4CC11_TOBAC	266657824	277093824	347223712	303703968	77303304	80089936	80585648	68972312	218929600	201187648	188279280
810.12164, 1079.8264	3, 4	77.448	0.77333295, 0.92719746, 0.92720324, 0.9325872, 0.93700725, 0.9475823, 0.9480415, 0.950412, 0.95486814, 0.95504725, 0.9603218, 0.96301985	LFFHDC[160.0307]FVNGC[160.0307]DGSLLLDDTSSFTGEKR	1	Q9XIV9_TOBAC	Peroxidase OS=Nicotiana tabacum OX=4097 GN=LOC107825099 PE=2 SV=1		97062200	157025504	218223168	175414272	555417920	776392960	744919872	699876096	368782048	415352448	259048448
709.863	2	51.023	0.9618253, 0.9627164, 0.9674344	EVVGSTDSVMGLPK	1	A0A1S3Z8K9_TOBAC	maf-like protein DDB_G0281937 isoform X2 OS=Nicotiana tabacum OX=4097 GN=LOC107784166 PE=4 SV=1	TR|A0A1S3Z8P8|A0A1S3Z8P8_TOBAC;TR|A0A1S3Z8K9|A0A1S3Z8K9_TOBAC	180078512	181384784	160694176	247976144	145963888	133855440	161095776	155037760	196403168	193060944	188004960
520.822	2	70.692	0.9397591, 0.96690106	ETLINLLPK	1	A0A1S3Z327_TOBAC	xyloglucan galactosyltransferase XLT2-like OS=Nicotiana tabacum OX=4097 GN=LOC107782458 PE=4 SV=1	TR|A0A1S3Z327|A0A1S3Z327_TOBAC;TR|A0A1S4ADX3|A0A1S4ADX3_TOBAC	260388144	290705888	234565600	287907552	65240256	43035428	63304684	63994552	155918896	167921344	160883456
559.3	2	71.009	0.9064801, 0.96450275, 0.9676466	EMLIEDLVR	1	A0A1S4BEA5_TOBAC	phosphoenolpyruvate carboxylase 4-like OS=Nicotiana tabacum OX=4097 GN=LOC107807412 PE=3 SV=1	TR|A0A1S4BEA5|A0A1S4BEA5_TOBAC	69190832	74250128	65373700	74188168	195436800	179740560	207528352	181506112	150300880	141817456	130629248
473.236	2	26.821	0.5292471, 0.9317158, 0.95083386, 0.96788543	SDVDGSIPR	0.82	A0A1S4DC36_TOBAC	uncharacterized protein LOC107828203 OS=Nicotiana tabacum OX=4097 GN=LOC107828203 PE=4 SV=1	TR|A0A1S4DC36|A0A1S4DC36_TOBAC	145750432	161612064	164070944	153851328	141357728	144009792	147187952	153588832	149812352	156990976	165496400
481.296	2	67.461	0.9214141, 0.9542163, 0.9604041	LGGFSVLLR	1	A0A1S4DSS0_TOBAC	hsp70 nucleotide exchange factor FES1-like OS=Nicotiana tabacum OX=4097 GN=LOC107832815 PE=4 SV=1	TR|A0A1S4DSS0|A0A1S4DSS0_TOBAC	214494832	187526736	201566464	202455920	137224384	107697216	115203768	133797408	128314032	135366368	143228592
620.311	2	57.333	0.7856583, 0.9357653, 0.94996464, 0.9710031	NSEQALQFFR	1	A0A1S3XZ18_TOBAC	pentatricopeptide repeat-containing protein At2g37230-like OS=Nicotiana tabacum OX=4097 GN=LOC107770362 PE=4 SV=1	TR|A0A1S3XZ18|A0A1S3XZ18_TOBAC	207979520	197199824	181568512	204506576	132806376	114187040	128384552	127640592	146243552	153534352	169784272
631.846	2	20.988	0.95319086, 0.9604132, 0.9692721	TYPQQAGTIRK	0.97	A0A077D849_TOBAC	Eukaryotic translation initiation factor 5A OS=Nicotiana tabacum OX=4097 GN=LOC107788104 PE=2 SV=1	SP|P69040|IF5A1_TOBAC;TR|A0A077D849|A0A077D849_TOBAC	215479216	144368944	128643280	145586176	135517936	126268144	151606640	117498568	149301600	140597968	166336432
524.27454, 785.9074	2, 3	24.104	0.96357375, 0.9648086, 0.96509206, 0.9655849, 0.9656543, 0.97061753	AASEASAPADAKPLGSK	1	A0A1S4A2D9_TOBAC	phosphatidylinositol 3,4,5-trisphosphate 3-phosphatase and protein-tyrosine-phosphatase PTEN2A-like OS=Nicotiana tabacum OX=4097 GN=LOC107793083 PE=4 SV=1	TR|A0A1S4A2D9|A0A1S4A2D9_TOBAC	312606592	343976320	330082432	343093184	332362592	336824864	390169248	368763936	355240640	381459136	354550048
696.344	3	47.188	0.8762449, 0.940715, 0.96094984	TTQNHTQVVSGWAALDSSGK	1	A0A1S3ZWA6_TOBAC	probable cinnamyl alcohol dehydrogenase 6 OS=Nicotiana tabacum OX=4097 GN=LOC107791120 PE=3 SV=1	TR|A0A1S3ZWA6|A0A1S3ZWA6_TOBAC	142837328	171975152	217748000	151019552	245688400	269052000	256112864	310110592	233686064	267977152	280863168
567.02484, 567.026, 755.6978	3, 4	78.259	0.8214989, 0.851234, 0.8611759, 0.878866, 0.90644974, 0.93148273, 0.94518805, 0.9551179, 0.9608113, 0.96274614	GFFEVTHDISHLTC[160.0307]ADFLR	1	CATA1_TOBAC	Catalase isozyme 1 OS=Nicotiana tabacum OX=4097 GN=CAT-1 PE=1 SV=2		77096192	60103512	188496176	58898680	286066336	590872064	670928576	693601920	264272688	259366496	234194112
527.756	2	32.909	0.9488285, 0.9551736, 0.96356446	SIFDEQTSK	1	A0A1S3YHG1_TOBAC	MLO-like protein OS=Nicotiana tabacum OX=4097 GN=LOC107776206 PE=3 SV=1	TR|A0A1S4B183|A0A1S4B183_TOBAC;TR|A0A1S3YHG1|A0A1S3YHG1_TOBAC;TR|A0A1S3Y877|A0A1S3Y877_TOBAC	141317872	134089040	150498112	174911200	109083616	114424960	129891344	122216480	145231968	157344128	167906864
738.6054, 738.606, 984.4706, 984.4715, 984.47235, 984.47284, 984.47437, 1476.2006	2, 3, 4	94.99	0.5121164, 0.5124348, 0.5200187, 0.55255765, 0.5602324, 0.56748134, 0.57763875, 0.60500365, 0.6170659, 0.62811476, 0.64544606, 0.64575124, 0.6535056, 0.65900093, 0.67782336, 0.6835403, 0.684011, 0.6912255, 0.6921627, 0.6971182, 0.72774225, 0.73137844, 0.73177475, 0.795084, 0.8364124, 0.85429937, 0.89950144, 0.92173797, 0.9575761, 0.95839536, 0.9601047, 0.9616287, 0.963779, 0.9668775, 0.9678846, 0.96970737	NPEEIPWAEAGADFVVESTGVFTDKDK	0.85, 0.99, 1.0	A0A1S4DBQ6_TOBAC	Glyceraldehyde-3-phosphate dehydrogenase OS=Nicotiana tabacum OX=4097 GN=LOC107828122 PE=3 SV=1	TR|A0A1S4DBQ6|A0A1S4DBQ6_TOBAC	18780688384	23325278208	24075978752	23729561600	21882226688	24303230976	25217505280	23152345088	25010323456	28486492160	23258056704
833.452	1	21.741	0.9656506, 0.96626043	YNIGAAPK	0.93	A0A1S4D3W2_TOBAC	protein RIK-like isoform X1 OS=Nicotiana tabacum OX=4097 GN=LOC107825719 PE=4 SV=1	TR|A0A1S4D3W2|A0A1S4D3W2_TOBAC	51428200	70198792	81496720	50894692	76678264	88200896	79833368	84805112	86687200	76032736	73569096
789.893	2	42.647	0.5818441, 0.62201667, 0.82041734, 0.8937894, 0.9611032	QGLMSDSDRDTILK	0.99	A0A1S3Z7A0_TOBAC	argininosuccinate lyase, chloroplastic OS=Nicotiana tabacum OX=4097 GN=LOC107783840 PE=3 SV=1	TR|A0A1S3Z7A0|A0A1S3Z7A0_TOBAC	290379968	271900032	259497600	311195552	275868320	239590192	270749312	261772656	281442720	293504544	299648992
565.334	3	85.378	0.78395873, 0.85789603, 0.9494698, 0.94951594	KDPIVLGVDVLEGIAR	1	A0A1S4AEZ3_TOBAC	eukaryotic translation initiation factor 5B-like OS=Nicotiana tabacum OX=4097 GN=LOC107796952 PE=4 SV=1	TR|A0A1S4AEZ3|A0A1S4AEZ3_TOBAC	351435616	318856960	324539968	305464768	272617088	283276928	241552432	240518144	182908544	162692704	159978992
436.232	2	38.852	0.9496715, 0.96699715, 0.97055334	AFLTYEK	0.94	A0A1S3Z8Q4_TOBAC	GTP-binding protein TypA/BipA homolog OS=Nicotiana tabacum OX=4097 GN=LOC107784041 PE=4 SV=1	TR|A0A1S3Z8Q4|A0A1S3Z8Q4_TOBAC	167477024	161388928	140045920	175651808	58654320	49949600	47407232	47247216	109408696	103277296	127483824
523.77203, 698.02576, 698.0259	3, 4	53.534	0.6428171, 0.6445922, 0.6635781, 0.8865305, 0.89976996, 0.9061446, 0.933933, 0.93505013, 0.9615053, 0.9655411	KIIIDTYGGWGAHGGGAFSGK	0.99, 1.0	A0A1S3XHF5_TOBAC	S-adenosylmethionine synthase OS=Nicotiana tabacum OX=4097 GN=LOC107765217 PE=3 SV=1	TR|A0A1S3XHF5|A0A1S3XHF5_TOBAC	1929175680	1499885056	1687988096	1189049344	901380224	1042069760	1018697152	859960640	1706614400	1174894976	665461568
519.741	2	19.364	0.89585435, 0.953541, 0.96258056	FQEATDAEK	1	A0A1S3ZR50_TOBAC	actin cytoskeleton-regulatory complex protein PAN1-like OS=Nicotiana tabacum OX=4097 GN=LOC107789519 PE=4 SV=1	TR|A0A1S3Z025|A0A1S3Z025_TOBAC;TR|A0A1S3ZR50|A0A1S3ZR50_TOBAC;TR|A0A1S4APL1|A0A1S4APL1_TOBAC	84580288	94072984	84704832	97371776	74516752	66671852	88949272	80408608	76632096	67939920	89033408
944.472	3	89.34	0.7775267, 0.92689717, 0.94362015, 0.9603388, 0.96058375, 0.9720095	QLTSPETMQQLMTFQHGLLSQAWR	1	A0A1S4AGM9_TOBAC	ubiquitin domain-containing protein DSK2b-like isoform X1 OS=Nicotiana tabacum OX=4097 GN=LOC107797476 PE=4 SV=1	TR|A0A1S4AGM9|A0A1S4AGM9_TOBAC	425861600	367014784	407680160	368819776	388376160	331303776	326560832	335184032	242691264	191019696	194747312
691.382	3	55.894	0.80451167, 0.8926739, 0.95728076, 0.96462756, 0.96714294	AIYDNHYRPAITLVVAQK	0.97	A0A1S4AD85_TOBAC	protein argonaute 2-like OS=Nicotiana tabacum OX=4097 GN=LOC107796327 PE=3 SV=1	TR|A0A1S4AD85|A0A1S4AD85_TOBAC	164825136	174584960	158557968	153691744	258757136	227157248	263707696	234378720	186172336	191229936	180748960
666.8477, 888.79443	3, 4	71.066	0.74905396, 0.90724736, 0.9351217, 0.9528274, 0.9548106, 0.96394795, 0.96797514, 0.9716074, 0.97252715, 0.9726713	GIVQTLANTSSPVLHWTQGHQFSR	1	A0A1S3YCE5_TOBAC	protein CYPRO4-like OS=Nicotiana tabacum OX=4097 GN=LOC107774751 PE=4 SV=1	TR|A0A1S3YCE5|A0A1S3YCE5_TOBAC	237773376	236829344	268140832	194661120	534972928	532286144	614224320	529294240	337470944	311570752	354133664
642.81635, 856.75275	3, 4	61.018	0.802268, 0.8100387, 0.8873113, 0.94837135, 0.94976586, 0.9498129, 0.95149755, 0.9521676, 0.96147996	RKDINKPDYLNSEFFFYDEK	1	A0A1S3ZJN1_TOBAC	polyphenol oxidase E, chloroplastic-like OS=Nicotiana tabacum OX=4097 GN=LOC107787563 PE=4 SV=1	TR|A0A1S3ZJN1|A0A1S3ZJN1_TOBAC	1603753984	1257448064	992276544	1043464384	450288864	568699584	586567552	549042368	910716864	848577920	546934912
523.9465, 785.4158	2, 3	34.759	0.8662424, 0.93292856, 0.95244074, 0.95691985, 0.9601404, 0.96138644, 0.9683934	RGPPLIVSGSDDGTAK	1	A0A1S3Z3X4_TOBAC	U5 small nuclear ribonucleoprotein 40 kDa protein-like OS=Nicotiana tabacum OX=4097 GN=LOC107782719 PE=4 SV=1	TR|A0A1S3Z3X4|A0A1S3Z3X4_TOBAC	463559680	461857472	476694720	517715104	407912192	413925184	453568192	443314912	501908736	527817664	469851264
794.874	2	53.457	0.85928005, 0.9515719, 0.9549023	QNEATASYTYWVR	1	A0A1S4C9E6_TOBAC	uncharacterized protein LOC107816548 OS=Nicotiana tabacum OX=4097 GN=LOC107816548 PE=4 SV=1	TR|A0A1S4C9E6|A0A1S4C9E6_TOBAC	240955920	220763808	269829152	186805216	98814288	113325688	96705680	66136168	233832448	173648736	128052000
851.775	3	75.314	0.93448967, 0.9564333, 0.95793843, 0.9607126, 0.9611144, 0.9611347	GYASELAGLLPGASALHGEIQQSQR	1	A0A1S4C7R7_TOBAC	DEAD-box ATP-dependent RNA helicase 7-like OS=Nicotiana tabacum OX=4097 GN=LOC107816023 PE=4 SV=1	TR|A0A1S4C7R7|A0A1S4C7R7_TOBAC	461917088	585067904	493514784	571193792	75053968	28268632	33923636	22663746	241857312	230947920	247474704
389.714	2	26.83	0.949295	FQGALSR	0.93	A0A1S4C8A2_TOBAC	symplekin-like OS=Nicotiana tabacum OX=4097 GN=LOC107816280 PE=4 SV=1	TR|A0A1S4C8A2|A0A1S4C8A2_TOBAC	96836336	76168288	68509208	99160088	59780820	46415896	61691600	62309032	74706736	67416744	88323408
457.723	2	27.916	0.9568496, 0.96467394, 0.9681707	FVGDGYTR	0.98	A0A1S3WY30_TOBAC	vacuolar-sorting receptor 1-like OS=Nicotiana tabacum OX=4097 GN=LOC107759156 PE=4 SV=1	TR|A0A1S3WY30|A0A1S3WY30_TOBAC	90080848	104102584	114922656	115869272	112631512	109839184	132285848	109824672	128636840	114672056	121077248
604.32	2	29.236	0.93138397, 0.9495469, 0.9652873	TVTNVGPAGTYK	1	A0A1S3YYW3_TOBAC	subtilisin-like protease SBT1.7 OS=Nicotiana tabacum OX=4097 GN=LOC107781223 PE=4 SV=1	TR|A0A1S3YYW3|A0A1S3YYW3_TOBAC	93270752	101193408	118510664	76578736	121086272	129044360	128062568	146486640	124049976	112341560	124139248
596.297	2	27.188	0.95707846, 0.9689127, 0.971649	VSLVDNGTDGSK	1	A0A1S3XFM7_TOBAC	ras-related protein RABA5c-like OS=Nicotiana tabacum OX=4097 GN=LOC107764506 PE=4 SV=1	TR|A0A1S3XFM7|A0A1S3XFM7_TOBAC	119911120	139600192	139413584	136622912	71014104	67110976	71052520	61838144	100555720	105044752	99222216
824.891	2	56.562	0.9148896, 0.9500109, 0.9686302	EVEDQMASLQEELK	1	A0A1S3X1A6_TOBAC	myosin-9-like OS=Nicotiana tabacum OX=4097 GN=LOC107759966 PE=4 SV=1	TR|A0A1S3X1A6|A0A1S3X1A6_TOBAC	104109912	122927832	158527168	156092496	199649568	188812928	197573776	170251968	137211184	176816528	212973520
726.024	3	47.048	0.90272534, 0.9063543, 0.9572318, 0.9671087	VIEEGQSWETPREPYEVK	1	A0A1S3YDI6_TOBAC	Peptidylprolyl isomerase OS=Nicotiana tabacum OX=4097 GN=LOC107774900 PE=4 SV=1	TR|A0A1S3YDI6|A0A1S3YDI6_TOBAC	195608672	181989280	190071536	186345424	246885696	247130112	285877536	269749376	272104256	254997872	247299312
470.569	3	28.683	0.94798744, 0.9616904	SFDRPGYGAGQVR	0.96	A0A1S4BS66_TOBAC	WAS/WASL-interacting protein family member 1-like isoform X1 OS=Nicotiana tabacum OX=4097 GN=LOC107811343 PE=4 SV=1	TR|A0A1S4BS66|A0A1S4BS66_TOBAC	91922608	97272768	113781136	110000576	96380632	113834112	112452784	111223200	112304512	115884704	95223008
483.753	2	65.669	0.6234872, 0.9592653	EGFLEMIK	1	A0A1S4D138_TOBAC	endoplasmic reticulum-Golgi intermediate compartment protein 3-like OS=Nicotiana tabacum OX=4097 GN=LOC107824863 PE=4 SV=1	TR|A0A1S4D138|A0A1S4D138_TOBAC	144767104	162012512	151739024	149482816	99527720	89829088	78554232	95181728	126204000	134484624	153251808
480.299	2	52.108	0.96247643, 0.96506906, 0.97626626	LLSTSGLLR	0.92	A0A1S4CL67_TOBAC	uncharacterized protein LOC107820254 OS=Nicotiana tabacum OX=4097 GN=LOC107820254 PE=4 SV=1	TR|A0A1S4CL67|A0A1S4CL67_TOBAC	182398240	190648816	139262080	189988912	71817168	52330684	62156124	73287416	130054976	134561040	121749856
452.257	2	24.823	0.6528389, 0.85965997	IQPFDKR	0.68	A0A1S4CTK9_TOBAC	Uncharacterized protein (Fragment) OS=Nicotiana tabacum OX=4097 PE=2 SV=1	TR|D0VEA2|D0VEA2_TOBAC;TR|A0A1S4CTK9|A0A1S4CTK9_TOBAC	78772240	79669008	96674064	79801408	82698928	86798104	98678296	76783984	107740960	86252184	82653184
710.416	2	79.731	0.74831915, 0.9640384, 0.9653714, 0.9691627, 0.9699919	FYEAVVLLPLQK	1	A0A1S3ZM86_TOBAC	nuclear pore complex protein NUP155 OS=Nicotiana tabacum OX=4097 GN=LOC107788317 PE=4 SV=1	TR|A0A1S3ZM86|A0A1S3ZM86_TOBAC	209715152	208992352	188781232	209496992	242228880	246555072	226192864	244889312	190655440	182569072	185825360
608.305	2	24.194	0.92197955, 0.9509816, 0.961882, 0.9696687	VHPVDYESAAK	1	A0A1S3ZHV1_TOBAC	apyrase 2-like OS=Nicotiana tabacum OX=4097 GN=LOC107786853 PE=3 SV=1	TR|A0A1S3ZHV1|A0A1S3ZHV1_TOBAC	162932336	159083504	172110176	188131024	56730568	42444964	58463036	58445288	114713456	107400104	122513880
589.825	2	48.706	0.95614624, 0.97009706	TQDIGYILQK	0.98	A0A1S4DPF7_TOBAC	U3 small nucleolar RNA-associated protein 11 OS=Nicotiana tabacum OX=4097 GN=LOC107832006 PE=3 SV=1	TR|A0A1S3X454|A0A1S3X454_TOBAC;TR|A0A1S4DPF7|A0A1S4DPF7_TOBAC	114438992	135086384	114127936	140073872	58846016	68490512	74272600	50027532	104466632	93256472	98430744
519.796	2	48.495	0.934557, 0.96902865, 0.97069085	WTVHILNR	1	A0A1S4B1M8_TOBAC	importin beta-like SAD2 OS=Nicotiana tabacum OX=4097 GN=LOC107803526 PE=4 SV=1	TR|A0A1S4D2L1|A0A1S4D2L1_TOBAC;TR|A0A1S4B1M8|A0A1S4B1M8_TOBAC	195533088	230351584	151143936	211827728	170679824	112587840	80728352	132697344	166669664	175224496	175520912
424.743	2	54.127	0.94697994, 0.950698, 0.95505613	FVGIWAR	0.98	A0A1S3ZGR3_TOBAC	uncharacterized protein LOC107786487 OS=Nicotiana tabacum OX=4097 GN=LOC107786487 PE=4 SV=1	TR|A0A1S3ZGR3|A0A1S3ZGR3_TOBAC	160339616	182794976	174489600	157790256	137744288	149008400	142007552	140330240	163561600	185794688	164013360
510.596	3	43.513	0.92797655, 0.9566048, 0.9566549, 0.9617816, 0.96274143	AYHINQTLGLEDR	1	A0A1S3Z6Z3_TOBAC	Exocyst complex component OS=Nicotiana tabacum OX=4097 GN=LOC107783643 PE=3 SV=1	TR|A0A1S3Z6Z3|A0A1S3Z6Z3_TOBAC	155198000	160556064	160833776	185553424	137777104	117139896	159572304	137174176	150646656	151075072	162774352
744.598	4	72.708	0.8339457, 0.888275, 0.9515137, 0.9586443, 0.96664435	IVDNEEQDNRYDLFDVYFHSDTIK	1	A0A1S3WYL9_TOBAC	Werner Syndrome-like exonuclease OS=Nicotiana tabacum OX=4097 GN=LOC107759394 PE=4 SV=1	TR|A0A1S3WYL9|A0A1S3WYL9_TOBAC	315428256	310412544	329074816	283025088	298566112	291022720	290017248	269493952	265459792	217193280	202408208
627.365	2	68.497	0.75911874, 0.943884, 0.9668275, 0.9695589	GLVDSGILNIPR	1	A0A1S4ALS3_TOBAC	1-aminocyclopropane-1-carboxylate oxidase homolog 1-like OS=Nicotiana tabacum OX=4097 GN=LOC107798869 PE=3 SV=1	TR|A0A1S4ALS3|A0A1S4ALS3_TOBAC	132475400	149625296	156340608	116084192	181918352	219346992	173117184	203720640	183505888	189460848	184367904
607.649	3	55.462	0.9698349, 0.97239554	ALQYFPTIEDPNTRR	0.92	A0A1S4A1D3_TOBAC	AP-2 complex subunit alpha OS=Nicotiana tabacum OX=4097 GN=LOC107792655 PE=3 SV=1	TR|A0A1S4A1D3|A0A1S4A1D3_TOBAC;TR|A0A1S4DR69|A0A1S4DR69_TOBAC	207842912	185677056	186140736	179170688	159664288	152275200	149824000	151583488	168819424	179691376	170201184
683.6805, 1025.0162	2, 3	51.151	0.9469883, 0.9515183, 0.9559972, 0.9587497, 0.95971435, 0.9599015, 0.9673969	VGELIGGSQREEDYEVLR	0.79, 1.0	A0A077D7Q3_TOBAC	Cytoplasmic asparagine-tRNA ligase 1 OS=Nicotiana tabacum OX=4097 PE=2 SV=1	TR|A0A077D7Q3|A0A077D7Q3_TOBAC	1630965632	1488630016	1335662848	1698121472	1122044928	1047339712	884517312	1066524032	1415575936	1309986432	1354980224
469.256	3	60.304	0.961664	LMGLELKDPSFR	1	A0A1S4DDX7_TOBAC	THO complex subunit 1-like OS=Nicotiana tabacum OX=4097 GN=LOC107828687 PE=4 SV=1	TR|A0A1S4B0H0|A0A1S4B0H0_TOBAC;TR|A0A1S4B4J7|A0A1S4B4J7_TOBAC;TR|A0A1S4DDX7|A0A1S4DDX7_TOBAC	97176928	93938752	83083744	86046352	94279920	87013384	89775880	93623288	96505192	93846160	91536936
434.705	2	39.137	0.8390473, 0.96209276	MYGWSPK	1	A0A1S3Y3E8_TOBAC	54S ribosomal protein L24, mitochondrial-like OS=Nicotiana tabacum OX=4097 GN=LOC107771801 PE=3 SV=1	TR|A0A1S3Y3E8|A0A1S3Y3E8_TOBAC	156954528	137383088	141671200	133483352	117428808	112185584	120209664	92194544	150740688	144321616	136562880
438.935	3	62.874	0.9406244, 0.9555939, 0.9626373, 0.9703956	LLREPIASFLR	1	A0A1S4DQN5_TOBAC	Glycosyltransferase OS=Nicotiana tabacum OX=4097 GN=LOC107832411 PE=3 SV=1	TR|A0A1S4DQN5|A0A1S4DQN5_TOBAC	45929052	28838386	47906196	25541692	310373696	390968320	343811264	349241216	207035488	196799968	203459360
428.235	2	51.868	0.8894592, 0.8953185, 0.9595326	EFFSVVK	1	A0A1S4ADD4_TOBAC	arginine--tRNA ligase, cytoplasmic-like isoform X1 OS=Nicotiana tabacum OX=4097 GN=LOC107796381 PE=3 SV=1	TR|A0A1S4CEA5|A0A1S4CEA5_TOBAC;TR|A0A1S4ADD4|A0A1S4ADD4_TOBAC	159160992	176106880	159910768	188926256	128599816	130080328	95076832	121019232	152084640	157623232	174137296
775.949	2	72.674	0.93707, 0.9616938, 0.9671536, 0.97219056	TPAPIQITAEQILR	1	A0A1S3ZU85_TOBAC	crooked neck-like protein 1 OS=Nicotiana tabacum OX=4097 GN=LOC107790486 PE=4 SV=1	TR|A0A1S3ZU85|A0A1S3ZU85_TOBAC	163422416	201146032	204551088	179745696	194171776	182825984	199134592	192072128	211637760	174421008	177783344
749.135	4	65.521	0.78707767, 0.95414835, 0.9676593, 0.9678805, 0.9683968	RLTQSQTPLLGGDNPMLHPSDFSGVTPK	1	A0A1S3YSB1_TOBAC	cell division cycle 5-like protein OS=Nicotiana tabacum OX=4097 GN=LOC107779232 PE=4 SV=1	TR|A0A1S3YSB1|A0A1S3YSB1_TOBAC	271633696	267570112	237091440	261595680	304365184	280521248	265843472	321211072	293064672	307622880	295652640
395.904	3	31.489	0.863436	RLEEELLKR	1	A0A1S4ADF0_TOBAC	kinesin-like protein KCA2 OS=Nicotiana tabacum OX=4097 GN=LOC107796397 PE=3 SV=1	TR|A0A1S4ADF0|A0A1S4ADF0_TOBAC	65769024	64841968	70084184	80208856	61629320	55529336	56977016	62208532	64577924	69542824	72421864
680.01855, 1019.5245	2, 3	73.326	0.58192, 0.6451736, 0.9433255, 0.9658247	IWNLGSPDPNFTLDAHLK	0.95, 1.0	A0A1S3Y2A5_TOBAC	Coatomer subunit beta' OS=Nicotiana tabacum OX=4097 GN=LOC107771428 PE=3 SV=1	TR|A0A1S3XLN6|A0A1S3XLN6_TOBAC;TR|A0A1S3Y2A5|A0A1S3Y2A5_TOBAC	1325422080	1204650496	1271818880	1234401408	1085427968	1118838400	1240054912	1100890624	853987648	778446144	778712768
678.358	3	56.988	0.9316893, 0.94231856, 0.96982616	SVGADYEVTEGERLPLAVK	0.99	A0A1S3XLN6_TOBAC	Coatomer subunit beta' OS=Nicotiana tabacum OX=4097 GN=LOC107766461 PE=3 SV=1	TR|A0A1S3XLN6|A0A1S3XLN6_TOBAC	263789536	236269488	226926944	230606016	209911184	207340768	186799552	194344912	220990400	226921232	232813888
691.34	2	19.019	0.6908819, 0.9456537, 0.95257217, 0.96216416	SKYHEVAEQYK	0.96	A0A1S4DND2_TOBAC	Protein disulfide-isomerase OS=Nicotiana tabacum OX=4097 GN=LOC107831418 PE=3 SV=1	TR|A0A1S4DND2|A0A1S4DND2_TOBAC	131418768	110988392	99520768	120333360	57846764	45098152	48219292	60935620	77118896	84588936	89231952
378.707	2	30.239	0.964452	GLMPNPK	1	A0A1S4BKW8_TOBAC	Ribosomal protein OS=Nicotiana tabacum OX=4097 GN=LOC107809424 PE=3 SV=1	TR|A0A1S4CZY8|A0A1S4CZY8_TOBAC;TR|A0A1S4BKW8|A0A1S4BKW8_TOBAC	68637648	61460412	64390952	59088188	111621624	121181904	196323376	185401552	109819472	125441280	114928648
477.775	2	67.128	0.8483573, 0.9435358, 0.9736464	FAFLLSTR	1	A0A1S4AZD6_TOBAC	Chromatin-remodeling complex ATPase OS=Nicotiana tabacum OX=4097 GN=LOC107802947 PE=3 SV=1	TR|A0A1S4AZD6|A0A1S4AZD6_TOBAC	202274816	174702448	148377280	176745168	104570880	108156760	81110784	113441944	111625528	104093800	95763304
395.71	2	27.496	0.9415077, 0.9568431	NLMVADK	1	A0A1S3ZKZ1_TOBAC	coiled-coil domain-containing protein 25 OS=Nicotiana tabacum OX=4097 GN=LOC107788074 PE=4 SV=1	TR|A0A1S3ZKZ1|A0A1S3ZKZ1_TOBAC	122391576	112146304	97982768	150918704	46184752	35771472	34399608	30842398	68975976	67192584	89673168
444.5569, 666.3314	2, 3	27.28	0.7584882, 0.90747154, 0.9436967, 0.9476794, 0.95896465, 0.9621897, 0.96822584	DISSRPLSDADR	0.91, 0.98	A0A1S3ZV09_TOBAC	protein argonaute 1-like isoform X1 OS=Nicotiana tabacum OX=4097 GN=LOC107790785 PE=3 SV=1	TR|A0A1S3ZV89|A0A1S3ZV89_TOBAC;TR|A0A1S3ZV09|A0A1S3ZV09_TOBAC	235689136	283927520	259816752	270968864	284859808	309703616	325818080	321594784	293148768	316618816	343311488
533.254	3	18.257	0.8478146, 0.9369199, 0.95865643, 0.96717715	KESAEDTHAPVEER	1	A0A1S4CYS9_TOBAC	pre-mRNA-splicing factor SLU7-like OS=Nicotiana tabacum OX=4097 GN=LOC107824087 PE=4 SV=1	TR|A0A1S4CYS9|A0A1S4CYS9_TOBAC	122944120	117081208	127002008	113657336	106873616	99232168	122916136	105094096	103105112	124446400	139679360
444.89682, 666.8413	2, 3	18.036	0.92455983, 0.9282671, 0.94313616, 0.9517778, 0.95748144, 0.9614948, 0.9725588	ATETEEQIQKR	1	A0A1S3XTF6_TOBAC	guanylate kinase 2-like OS=Nicotiana tabacum OX=4097 GN=LOC107768356 PE=3 SV=1	TR|A0A1S3XTF6|A0A1S3XTF6_TOBAC	210378816	175992784	177875696	203241344	55463072	52227868	61120692	57199872	129243032	136782416	126977464
620.325	2	71.579	0.9274942, 0.9626626	VYFPDFINPK	1	A0A1S3WZZ3_TOBAC	alpha-glucosidase-like OS=Nicotiana tabacum OX=4097 GN=LOC107759721 PE=3 SV=1	TR|A0A1S3WZZ3|A0A1S3WZZ3_TOBAC;TR|A0A1S3XBY8|A0A1S3XBY8_TOBAC	62846576	63364392	85729840	63646352	191582128	251322112	224676160	253936960	172677824	178584256	153609616
426.235	2	38.576	0.7843476, 0.9492799, 0.9496059	VTSIFER	1	A0A1S3XZ48_TOBAC	uncharacterized protein LOC107770391 OS=Nicotiana tabacum OX=4097 GN=LOC107770391 PE=4 SV=1	TR|A0A1S3XZ48|A0A1S3XZ48_TOBAC	141396432	143642544	132039952	177357360	108556320	80687752	79098256	90663864	141591600	135898864	141942736
735.341, 1102.5074	2, 3	77.305	0.6783599, 0.748517, 0.8531723, 0.9470028, 0.9505834, 0.95909256, 0.9626595, 0.96276385, 0.96408397, 0.9728274	ALYNALDFAQTNFGNEMER	1	A0A1S4AL48_TOBAC	importin subunit beta-1-like OS=Nicotiana tabacum OX=4097 GN=LOC107798936 PE=4 SV=1	TR|A0A1S4AL48|A0A1S4AL48_TOBAC	748411584	728409280	782431040	748916416	464945600	355509632	358860480	406460480	641905408	560726848	613741632
775.7202, 1163.075	2, 3	84.618	0.6989819, 0.75186116, 0.83997786, 0.85193, 0.8610173, 0.9011041, 0.93107724, 0.9355078, 0.9575188, 0.9606727, 0.9703599	LDANENPYGPPPEVIEALGAMK	1	HIS8_TOBAC	Histidinol-phosphate aminotransferase, chloroplastic OS=Nicotiana tabacum OX=4097 GN=HPA PE=2 SV=1; Duplicate proteins: tr|A0A1S4CX32|A0A1S4CX32_TOBAC	TR|A0A1S3Y718|A0A1S3Y718_TOBAC;SP|O82030|HIS8_TOBAC	609796928	655912832	702897664	612978240	749480320	779888704	749581952	634817856	635723968	569873152	605316416
770.957	2	72.85	0.9536508, 0.9607444, 0.9632841	IPASGVSSISIQLLR	1	A0A1S3X344_TOBAC	uncharacterized protein LOC107760560 OS=Nicotiana tabacum OX=4097 GN=LOC107760560 PE=4 SV=1	TR|A0A1S3X344|A0A1S3X344_TOBAC	93028776	106693160	152819152	121257704	324400192	276946848	299330432	298290400	135228304	125895032	127559400
528.76904, 704.68866	3, 4	47.224	0.82511985, 0.922952, 0.9529424, 0.95928305, 0.96410483, 0.969533, 0.97103846	RGMSQLELEDAVHDDLKR	0.99, 1.0	A0A1S4DBY6_TOBAC	coatomer subunit beta-1-like OS=Nicotiana tabacum OX=4097 GN=LOC107828167 PE=4 SV=1	TR|A0A1S4CDP5|A0A1S4CDP5_TOBAC;TR|A0A1S4DBY6|A0A1S4DBY6_TOBAC	1079412352	978242112	914195328	1053160384	776829056	679236224	730779648	773329728	861746368	874616704	917488640
491.927	3	20.663	0.9639654, 0.96474, 0.9666194, 0.9700903	RAEESIKENEIR	0.78	A0A1S4CQ05_TOBAC	protein argonaute 18-like OS=Nicotiana tabacum OX=4097 GN=LOC107821405 PE=4 SV=1	TR|A0A1S4CQ05|A0A1S4CQ05_TOBAC	87093952	90949544	92357584	107833272	180580592	153790784	181010352	181830112	127934704	151259568	150318688
570.829	2	32.193	0.8625242, 0.92785865, 0.9385798	SIVGQIRPDR	0.67	A0A1S4A0S1_TOBAC	DEAD-box ATP-dependent RNA helicase 24-like OS=Nicotiana tabacum OX=4097 GN=LOC107792463 PE=3 SV=1	TR|A0A1S4A0S1|A0A1S4A0S1_TOBAC	78580168	78200256	68704904	70577872	78844544	80483384	90158776	89747688	83997432	84374144	84988800
1060.51	3	81.875	0.87635344, 0.96159166, 0.9675434, 0.97302043	LVNETLTSDETYGNAPLSEEDVLAAIDSGR	1	A0A1S3Y3V0_TOBAC	SAL1 phosphatase-like isoform X1 OS=Nicotiana tabacum OX=4097 GN=LOC107771952 PE=4 SV=1	TR|A0A1S3Y3V0|A0A1S3Y3V0_TOBAC	185104480	216549408	220651024	252669792	319161472	339143840	361324448	267891696	266804064	235162016	260818848
630.353	2	60.88	0.95138305, 0.9679519, 0.97181445	VGGLGDVVTSLSR	1	A0A1S3Y081_TOBAC	soluble starch synthase 3, chloroplastic/amyloplastic-like OS=Nicotiana tabacum OX=4097 GN=LOC107770809 PE=3 SV=1	TR|A0A1S3Y081|A0A1S3Y081_TOBAC	46268032	39336140	61232608	53688400	171427888	174808832	187387536	198303088	128541936	112666568	151803904
594.60406, 891.4018	2, 3	69.717	0.79071206, 0.7907824, 0.8366482, 0.88063496, 0.8932675, 0.9219602, 0.951997, 0.9526719, 0.9718245, 0.9728227	VC[160.0307]EMAVVWMQNQMR	1	A0A1S3YQ99_TOBAC	aspartic proteinase A1-like OS=Nicotiana tabacum OX=4097 GN=LOC107778614 PE=3 SV=1		503175616	518555936	647357056	393398560	681717760	686290688	632751168	575464512	720504448	604912960	361354528
521.7596, 695.3436, 1042.5104	2, 3, 4	51.983	0.6544572, 0.8225059, 0.8396231, 0.908155, 0.92448545, 0.93071955, 0.9483674, 0.9546084, 0.95955974, 0.9596902, 0.9613389, 0.9623285, 0.9651835, 0.9651957, 0.9657347, 0.9673891, 0.9676288, 0.97202456, 0.9750695	NELRPDFHVAAQNC[160.0307]WVK	1	A0A1S4DK08_TOBAC	triosephosphate isomerase, cytosolic isoform X1 OS=Nicotiana tabacum OX=4097 GN=LOC107830628 PE=3 SV=1		2955430912	2974844928	3196585728	2662049024	2898530560	3513230080	2805347328	3270620672	3143203840	3157476352	3151641088
1088.16	3	74.173	0.86470723, 0.88887423, 0.9588024, 0.9669513, 0.9683077, 0.970188	VINYSSPTSAGAEC[160.0307]IDPNC[160.0307]SWVEQWVHR	1	A0A068JD07_TOBAC	ATP-dependent 6-phosphofructokinase OS=Nicotiana tabacum OX=4097 GN=PFK PE=2 SV=1		176484928	194913696	230266208	153331056	319409024	357493440	360164352	313467968	254704016	248787248	240183392
677.3391, 1015.5046	2, 3	51.465	0.8479954, 0.8788865, 0.9472049, 0.95161253, 0.9621045, 0.96733004, 0.9712935, 0.9716359	NNEVLAEEITERDEGALK	0.91, 1.0	NAP1C_TOBAC	Nucleosome assembly protein 1;3 OS=Nicotiana tabacum OX=4097 GN=NAP1;3 PE=1 SV=1; Duplicate proteins: tr|A0A1S4CH29|A0A1S4CH29_TOBAC	SP|Q70Z17|NAP1C_TOBAC	1926718848	1770306816	1825310080	1900545920	1324042368	1371250944	1143532800	1290935808	1888315008	1770918016	1685426048
710.331	2	31.905	0.76970184, 0.9654933, 0.97277534	MGAADELTEQQAR	1	A0A1S4DKE1_TOBAC	vacuolar protein sorting-associated protein 28 homolog 2 isoform X1 OS=Nicotiana tabacum OX=4097 GN=LOC107830635 PE=3 SV=1	TR|A0A1S4DKE1|A0A1S4DKE1_TOBAC	135201056	124420736	181573952	127151240	122503256	120787240	127312944	127439440	148596528	145896160	162750128
803.382	2	48.824	0.93024725, 0.96369255, 0.96449167, 0.97007954	MQQQMMSNPELIR	1	A0A1S3YH74_TOBAC	outer envelope protein 61 isoform X1 OS=Nicotiana tabacum OX=4097 GN=LOC107776083 PE=4 SV=1	TR|A0A1S3YH74|A0A1S3YH74_TOBAC	244683632	207792368	210331760	232715968	102516728	100058376	78986880	85606160	153799904	176985888	187853040
592.639	3	58.419	0.9059335, 0.9113126, 0.9171474, 0.95490134	QQFPVEGLNRPFMGR	1	A0A1S4CZC8_TOBAC	nucleolin-like isoform X1 OS=Nicotiana tabacum OX=4097 GN=LOC107824244 PE=4 SV=1	TR|A0A1S4CZC8|A0A1S4CZC8_TOBAC;TR|A0A1S3YWL6|A0A1S3YWL6_TOBAC;TR|A0A1S3YVZ4|A0A1S3YVZ4_TOBAC	235597904	211217840	189231392	211935552	148931776	123673624	125886624	114650512	180743392	170739152	187467552
779.769	3	74.06	0.87007517, 0.9046304, 0.95699716, 0.9614526, 0.9659708	QPALFIINVNSGEVRPVEGIGK	1	A0A1S3Z373_TOBAC	acylamino-acid-releasing enzyme-like isoform X1 OS=Nicotiana tabacum OX=4097 GN=LOC107782506 PE=4 SV=1	TR|A0A1S3Z373|A0A1S3Z373_TOBAC;TR|A0A1S3Z364|A0A1S3Z364_TOBAC	272482880	241013456	296853280	284522592	316330016	305632160	358209216	310507712	190343808	198251040	161953168
586.803	2	56.505	0.91697174, 0.9456014, 0.9672047	GQDPLELMAAK	0.97	A0A1S3ZUG0_TOBAC	serrate RNA effector molecule-like isoform X1 OS=Nicotiana tabacum OX=4097 GN=LOC107790573 PE=4 SV=1	TR|A0A1S3ZUG0|A0A1S3ZUG0_TOBAC	119602000	139570864	117997072	142249184	135658016	143926976	183789056	159347312	143124736	168328576	152317008
451.295	2	34.844	0.9017664, 0.9659092, 0.9688064	KITILGTR	0.91	A0A1S4CJV0_TOBAC	syntaxin-51-like isoform X1 OS=Nicotiana tabacum OX=4097 GN=LOC107819861 PE=3 SV=1	TR|A0A1S4BGH3|A0A1S4BGH3_TOBAC;TR|A0A1S4CJV0|A0A1S4CJV0_TOBAC	122824416	153340400	140335616	123036880	122518632	112119456	128700488	108202648	128324944	134532480	148513792
507.298	2	70.68	0.6798894, 0.96849996, 0.9699211	VDPLSLLEK	0.97	X5D776_TOBAC	4-diphosphocytidyl-2-C-methyl-D-erythritol kinase (IspE) OS=Nicotiana tabacum OX=4097 PE=2 SV=1	TR|X5D776|X5D776_TOBAC	123209016	142541792	118671744	122209736	121567464	134222640	154032768	128588256	134496608	133859216	128333728
495.02466, 659.69684	3, 4	53.229	0.8860321, 0.89502996, 0.8986392, 0.90710086, 0.9198652, 0.9699372	FKHPTHLVTPSEILMAR	1	A0A1S4A837_TOBAC	enhancer of mRNA-decapping protein 4-like OS=Nicotiana tabacum OX=4097 GN=LOC107794736 PE=4 SV=1	TR|A0A1S4A837|A0A1S4A837_TOBAC;TR|A0A1S3XM28|A0A1S3XM28_TOBAC	477813056	454683616	451005312	473916800	365838752	415074112	378408512	410630592	479460544	461554112	432488352
554.294, 738.7225, 1107.5797	2, 3, 4	50.768	0.81039315, 0.93117553, 0.94651437, 0.95401025, 0.95452106, 0.95528466, 0.9638415, 0.9649965, 0.9666981, 0.968317, 0.9684166, 0.9717485	KGLLHSDQQLFNGGSADSIVK	0.86, 1.0	A0A1S3ZGG3_TOBAC	Peroxidase OS=Nicotiana tabacum OX=4097 GN=LOC107786414 PE=3 SV=1	TR|A0A1S3ZGG3|A0A1S3ZGG3_TOBAC	92542672	117143016	94136944	93887744	999804032	1075782272	1002672832	1205912192	630406080	615204672	642742528
714.315	2	26.131	0.96728647, 0.97279644	n[43.0184]MQDQEGHVADAGK	1	A0A1S4ARU0_TOBAC	Ubiquitin thioesterase OS=Nicotiana tabacum OX=4097 GN=LOC107800616 PE=3 SV=1		121215768	129392224	140141904	142183600	121709456	140538928	123886184	124183936	137804976	146039008	128193120
542.306	2	76.334	0.7967155, 0.83066034, 0.85489815	MFLYQILR	1	A0A1S4CF81_TOBAC	cell division control protein 2 homolog A-like OS=Nicotiana tabacum OX=4097 GN=LOC107818324 PE=3 SV=1	TR|A0A1S4CF81|A0A1S4CF81_TOBAC	123678648	78380448	66116884	68291912	88512624	66389020	53617976	54307576	78046232	70735064	70627576
467.761	2	66.365	0.9621964, 0.9732176	WFNLNLK	1	A0A1S4B806_TOBAC	chaperone protein dnaJ 15-like OS=Nicotiana tabacum OX=4097 GN=LOC107805518 PE=4 SV=1	TR|A0A1S4B806|A0A1S4B806_TOBAC	134629696	150344800	131165936	132900512	99252152	107666160	121324176	112031440	110197544	124562232	116156152
598.659	3	76.226	0.655568, 0.8257997, 0.9605555, 0.96579343, 0.97243714	RGMGVVGSTSNILDFIK	1	A0A1S4CB73_TOBAC	quinolinate synthase, chloroplastic-like OS=Nicotiana tabacum OX=4097 GN=LOC107817199 PE=4 SV=1	TR|A0A1S4CB73|A0A1S4CB73_TOBAC	222343920	268015968	290747872	228314400	88764616	78109952	91482304	101961840	165209552	154525936	145868608
422.868	3	18.067	0.8510018, 0.86817706, 0.90583724	HC[160.0307]PPDDEKLR	1	A0A1S4D663_TOBAC	probable methyltransferase PMT14 OS=Nicotiana tabacum OX=4097 GN=LOC107826404 PE=4 SV=1		402514272	373119808	376860320	415914144	135743184	77854744	116873376	102527640	268812768	258508960	259457488
586.3376, 879.0025	2, 3	83.83	0.8580603, 0.8809552, 0.9004438, 0.9271694, 0.92753774, 0.95168066, 0.97804224	ISAVGGIIGAVSTAGVAWK	1	A0A1S4D199_TOBAC	succinate dehydrogenase subunit 6, mitochondrial-like OS=Nicotiana tabacum OX=4097 GN=LOC107824906 PE=4 SV=1	TR|A0A1S4D199|A0A1S4D199_TOBAC	373967648	337812896	463972384	335144160	474844192	571563904	562642752	432688384	647555712	416425088	291647168
766.9882, 958.4837	4, 5	79.867	0.9050122, 0.9186118, 0.92138064, 0.92395157, 0.9292706, 0.94749236, 0.9530436, 0.95563483, 0.9611897, 0.96197313, 0.9661605	n[43.0184]MEVTIHETTTIFPSKPPFSENHVLPLSHLDTDR	0.94, 1.0	Q9FXS7_TOBAC	EIG-I24 protein OS=Nicotiana tabacum OX=4097 GN=EIG-I24 PE=2 SV=1		1204335488	1164778496	1560689920	1192253184	2436413184	3236183552	2811897856	2763435776	1066767616	950905664	544388480
539.9567, 809.4331	2, 3	80.829	0.6752555, 0.93004215, 0.9362293, 0.9449257, 0.9559824, 0.9575361, 0.96119046, 0.96467227	FLYLANWLHGDIR	0.89, 1.0	A0A1S4D5R8_TOBAC	LOW QUALITY PROTEIN: selenium-binding protein 1-like OS=Nicotiana tabacum OX=4097 GN=LOC107826302 PE=4 SV=1	TR|A0A1S4D5R8|A0A1S4D5R8_TOBAC	280639392	280376736	331304512	239986528	478309120	534369440	450090656	470687808	248200832	221173200	182746432
556.80237, 742.0672	3, 4	55.141	0.93148357, 0.9459819, 0.958665, 0.96634746, 0.9696824, 0.9706993, 0.9716776, 0.97239244	GGGPTHLAILSQPPDTIHGSLR	1	A0A1S4DJ63_TOBAC	phosphoenolpyruvate carboxylase-like OS=Nicotiana tabacum OX=4097 GN=LOC107830408 PE=3 SV=1	TR|A0A1S4DJ63|A0A1S4DJ63_TOBAC	151325776	151916496	144530160	214887168	540798592	582656640	561851904	546202304	340779872	380034720	383507680
994.1845, 994.1847, 1490.7725, 1490.7731	2, 3	87.213	0.71729, 0.8935679, 0.9372992, 0.9395546, 0.94438946, 0.94457453, 0.954554, 0.95650065, 0.95717627, 0.9574975, 0.96041363, 0.96195334, 0.96198523, 0.9623411, 0.9641766, 0.9646308, 0.9659158, 0.9661307, 0.96642935, 0.9668953, 0.96724683, 0.9677827, 0.97003645	SQVAGFAGEDQLGQALEGSDVVIIPAGVPR	1	A0A1S4A9C7_TOBAC	Malate dehydrogenase OS=Nicotiana tabacum OX=4097 GN=LOC107795174 PE=3 SV=1	TR|A0A1S4A9C7|A0A1S4A9C7_TOBAC	8928993280	9345208320	10544119808	9854429184	12350604288	13158802432	12150927360	12743918592	10169017344	9037917184	8817166336
714.662	3	36.753	0.96321005, 0.9669005	VDLKQESEMATEGTTGSAC[160.0307]K	1	A0A1S4ABX7_TOBAC	guanine nucleotide-binding protein subunit beta-like protein OS=Nicotiana tabacum OX=4097 GN=LOC107795918 PE=4 SV=1		191267200	220690464	234269984	202271968	125522032	139648896	124822832	119692960	209133152	185795488	226878064
569.306	2	42.676	0.95633173, 0.95884854, 0.96153957	SHPWVEALAK	0.79	A0A1S3Z143_TOBAC	2-hydroxyacyl-CoA lyase-like OS=Nicotiana tabacum OX=4097 GN=LOC107781829 PE=3 SV=1	TR|A0A1S3Z143|A0A1S3Z143_TOBAC;TR|A0A1S4DMW1|A0A1S4DMW1_TOBAC	112652016	93174904	89715032	103628496	199090560	205328960	223073472	213752992	168239568	163799776	189181392
848.437	3	80.933	0.9468041, 0.9641826, 0.97093976	TIYVGNLPADIKESEVEDLFYK	1	A0A1S3XVR1_TOBAC	serine/arginine-rich splicing factor SR34A-like OS=Nicotiana tabacum OX=4097 GN=LOC107769333 PE=4 SV=1	TR|A0A1S3XVR1|A0A1S3XVR1_TOBAC	201702688	183025264	164014752	225901648	229264560	220264640	212610448	247098528	152946896	144799824	130455960
533.631	3	41.369	0.72348773, 0.86991477, 0.9441735, 0.9509527, 0.96568775	AVQQAISSPAAFRPR	1	A0A1S3ZYL7_TOBAC	exocyst complex component SEC8-like OS=Nicotiana tabacum OX=4097 GN=LOC107791768 PE=4 SV=1	TR|A0A1S3ZYL7|A0A1S3ZYL7_TOBAC	216941200	219857200	217901872	193969072	165928160	167027408	186579488	187121536	203179056	212363664	210879184
551.329	2	21.961	0.94943565, 0.9562281, 0.9704418	KEILDKVEK	0.93	Q9FEV9_TOBAC	65-kDa microtubule-associated protein 1-like OS=Nicotiana tabacum OX=4097 GN=map65-1a PE=2 SV=1	TR|Q9FEV9|Q9FEV9_TOBAC	136522592	125490096	105541176	132978920	132368024	122395584	140880320	134148232	136103120	139726624	128748536
488.241	2	18.818	0.8290896, 0.9502176	QLEEETAR	0.83	A0A1S4C901_TOBAC	uncharacterized protein At1g10890-like OS=Nicotiana tabacum OX=4097 GN=LOC107816389 PE=4 SV=1	TR|A0A1S4C901|A0A1S4C901_TOBAC	70343552	74043968	63667216	72328288	49756976	64857120	72917840	72903912	75426128	78351072	81831304
493.94052, 740.40674	2, 3	39.545	0.836709, 0.8462828, 0.8773851, 0.91151863, 0.9376028, 0.9431207, 0.95265484, 0.9654607, 0.96815366	KETPPPALAAVEEK	1	A0A1S3YLV1_TOBAC	patellin-3-like OS=Nicotiana tabacum OX=4097 GN=LOC107777688 PE=4 SV=1	TR|A0A1S3YLV1|A0A1S3YLV1_TOBAC	485158496	535546912	606732544	572686336	504392864	467418496	588220288	569189824	555798848	563146368	596546240
919.433	2	51.307	0.9575307, 0.9667933	TGGNAGAEFDGTDLIGNTK	1	A0A1S4BS72_TOBAC	SEC1 family transport protein SLY1-like OS=Nicotiana tabacum OX=4097 GN=LOC107811326 PE=3 SV=1	TR|A0A1S4BS72|A0A1S4BS72_TOBAC	161685088	173187952	182010960	210622608	124217208	106413904	103221376	128648304	194066240	152442192	166077360
544.3022, 815.94916	2, 3	83.666	0.762494, 0.7682506, 0.8444175, 0.9391336, 0.9554976, 0.9564937, 0.95698863, 0.9578343, 0.9692408	LGVSDLVLAGLESETK	1	A0A1S3Y890_TOBAC	homoserine kinase-like OS=Nicotiana tabacum OX=4097 GN=LOC107773282 PE=3 SV=1	TR|A0A1S3Y890|A0A1S3Y890_TOBAC	517147392	585846272	663389056	572520000	850423168	811217088	725207872	769012416	772905920	653926528	658132992
486.254	2	29.642	0.91792583, 0.93527573	LLPEC[160.0307]SPR	1	A0A1S3YKS7_TOBAC	uncharacterized protein LOC107777170 OS=Nicotiana tabacum OX=4097 GN=LOC107777170 PE=4 SV=1		167576736	153059840	143422304	141229056	139887824	127220760	156314448	117519928	153754208	151452704	166997408
722.857	2	70.078	0.952152	C[160.0307]AFPYTGNLVFR	0.99	A0A1S4A9Y9_TOBAC	probable leucine-rich repeat receptor-like protein kinase At5g49770 OS=Nicotiana tabacum OX=4097 GN=LOC107795352 PE=3 SV=1		117406328	116472936	110811504	109507064	89283160	80543352	104521200	78334312	93617224	100508168	102102832
422.91064, 633.8626	2, 3	40.474	0.8733144, 0.93008274, 0.94780225, 0.95021707, 0.954384, 0.9562358, 0.9636643	LTLTGHIEQVR	1	A0A1S4BNE6_TOBAC	protein pleiotropic regulatory locus 1-like OS=Nicotiana tabacum OX=4097 GN=LOC107810185 PE=4 SV=1	TR|A0A1S4BNE6|A0A1S4BNE6_TOBAC	250092000	291434336	243707664	290319936	305719328	311519360	325473248	312197248	248824864	291063936	266450720
621.875	2	70.723	0.92333466, 0.92486185	IAVTLLQEISR	1	A0A1S3XSM1_TOBAC	uncharacterized protein LOC107768083 OS=Nicotiana tabacum OX=4097 GN=LOC107768083 PE=4 SV=1	TR|A0A1S3XSM1|A0A1S3XSM1_TOBAC	160569408	135337664	153512384	138076992	139348960	134405632	125277328	139512288	94492968	71080920	100059512
477.235	2	52.554	0.82373375, 0.9447012	GWPYFQR	1	A0A1S4AY63_TOBAC	CCR4-NOT transcription complex subunit 1-like OS=Nicotiana tabacum OX=4097 GN=LOC107802598 PE=4 SV=1	TR|A0A1S4AY63|A0A1S4AY63_TOBAC	127065008	116011808	109065056	111617648	138559984	127152600	111006856	119138080	125997992	136327696	112500464
730.4	2	63.287	0.95662713, 0.9567699, 0.9669591	FLQENNLDLVVR	1	G5ELZ4_TOBAC	Serine/threonine-protein phosphatase 5 OS=Nicotiana tabacum OX=4097 GN=PP5 PE=2 SV=1	TR|A0A1S3ZJF8|A0A1S3ZJF8_TOBAC;TR|A0A1S3ZJR9|A0A1S3ZJR9_TOBAC;TR|G5ELZ4|G5ELZ4_TOBAC;TR|A0A1S4D2M9|A0A1S4D2M9_TOBAC	251038480	240241872	220018464	232458544	106395512	123173008	115686672	134564192	152412128	146517280	125913680
493.794	2	61.979	0.9503184, 0.9680784, 0.9739602	WTAVQLLR	1	Q14TB0_TOBAC	Mitogen-activated protein kinase 2 OS=Nicotiana tabacum OX=4097 GN=NtMEK2 PE=2 SV=1	TR|Q14TB0|Q14TB0_TOBAC	115924200	126944920	125579432	135318480	125230680	139820784	116167016	141328864	145413184	142020096	141673792
629.86	2	68.781	0.970745	VVNFLTEPARL	0.89	A0A1S4B0W3_TOBAC	AP-3 complex subunit beta OS=Nicotiana tabacum OX=4097 GN=LOC107803266 PE=3 SV=1	TR|A0A1S4B0W3|A0A1S4B0W3_TOBAC;TR|A0A1S4B0R3|A0A1S4B0R3_TOBAC	114607840	129903744	115066856	119534456	119095064	115184128	108792312	112485824	115933048	110211552	116389640
383.70908, 511.27707, 766.4104	2, 3, 4	36.423	0.8483191, 0.8583917, 0.8770799, 0.8802684, 0.8883065, 0.88926584, 0.89375764, 0.9131517, 0.91420317, 0.9173744, 0.94302696	NTTVFIPHGPGHVR	0.77, 1.0	A0A1S4CXL3_TOBAC	protein PPLZ12 OS=Nicotiana tabacum OX=4097 GN=LOC107823701 PE=4 SV=1	TR|A0A1S4CXL3|A0A1S4CXL3_TOBAC	867780480	899072704	883018944	823900288	1227533440	1267193984	1406188416	1414993024	1074768256	1121073280	1180991232
512.26	2	26.415	0.8836007, 0.90741205	KLDESEFR	0.8	A0A1S4DDJ9_TOBAC	serine/arginine-rich-splicing factor SR34 isoform X1 OS=Nicotiana tabacum OX=4097 GN=LOC107828671 PE=4 SV=1	TR|A0A1S4DDJ9|A0A1S4DDJ9_TOBAC	67842720	90973872	82651408	125650216	85971008	94771168	98904704	105713576	92085504	94017720	93487160
427.737	2	28.361	0.80197406, 0.90871143, 0.96130526	LGMQLHR	1	A0A1S4CDK2_TOBAC	phenylalanine--tRNA ligase, chloroplastic/mitochondrial-like OS=Nicotiana tabacum OX=4097 GN=LOC107817853 PE=4 SV=1	TR|A0A1S4CDK2|A0A1S4CDK2_TOBAC	86281264	96083664	78791384	98281224	78327200	87431136	89187952	93788432	77800792	91026920	87008176
593.0482, 790.39453	3, 4	36.58	0.7446681, 0.88452893, 0.9009888, 0.90228933, 0.9443735, 0.94482535, 0.9491178, 0.95304316, 0.96449006, 0.9714518	AEAEEKEQAAAEAAAAAARPTGAGK	0.98, 1.0	A0A1S3ZQD3_TOBAC	eukaryotic translation initiation factor 4B1-like OS=Nicotiana tabacum OX=4097 GN=LOC107789198 PE=4 SV=1	TR|A0A1S3ZQD3|A0A1S3ZQD3_TOBAC	449549120	449792064	505759872	510309856	378299136	427818624	482694560	431664000	426120288	485370944	503113888
387.74	2	41.627	0.9534029, 0.9537923, 0.9651135	LSLSLNK	0.9	A0A1S3YU18_TOBAC	plant intracellular Ras-group-related LRR protein 1-like OS=Nicotiana tabacum OX=4097 GN=LOC107779525 PE=4 SV=1	TR|A0A1S3YU18|A0A1S3YU18_TOBAC	110026752	126810096	127761544	147616496	75462616	64534608	76823424	71230512	105177168	104127464	101994760
621.32086, 931.476	2, 3	44.525	0.85333633, 0.8551672, 0.90756845, 0.9519543, 0.9527246, 0.95330375, 0.95866257, 0.96331674, 0.9646763, 0.96661603, 0.96735483	VVRDETTEKDLWWGK	1	A0A1S3X593_TOBAC	phosphoenolpyruvate carboxykinase [ATP]-like OS=Nicotiana tabacum OX=4097 GN=LOC107761446 PE=3 SV=1	TR|A0A1S3X593|A0A1S3X593_TOBAC	529472480	552311360	525146048	502368672	2418634752	2546220800	2746106880	2614221056	1623658368	1727547008	1754378496
420.21765, 629.82355	2, 3	54.726	0.9243196, 0.95064396, 0.9572097, 0.9578792, 0.9716691	YTPQWHWLK	0.87, 1.0	A0A1S4C526_TOBAC	Purple acid phosphatase OS=Nicotiana tabacum OX=4097 GN=LOC107815236 PE=3 SV=1	TR|A0A1S4C526|A0A1S4C526_TOBAC	348339456	404109952	409073088	328905184	602572736	696712960	761264768	685944000	561299392	589321216	617055488
691.341	2	40.647	0.65526724, 0.90984833, 0.9712399, 0.9725769	FASEGPNGGAVTFK	1	A0A1S4CHH8_TOBAC	putative F-box protein At1g65770 OS=Nicotiana tabacum OX=4097 GN=LOC107818905 PE=4 SV=1	TR|A0A1S4CHH8|A0A1S4CHH8_TOBAC	179261952	203864752	217262144	249594976	137737632	82599888	136064048	110999416	184755600	146892208	170003088
576.772	2	46.833	0.9454557, 0.9591703, 0.9591797	DFMEQIGQGK	1	A0A1S4C6F3_TOBAC	external alternative NAD(P)H-ubiquinone oxidoreductase B1, mitochondrial OS=Nicotiana tabacum OX=4097 GN=LOC107815438 PE=4 SV=1	TR|A0A1S4BD67|A0A1S4BD67_TOBAC;TR|A0A1S4C6F3|A0A1S4C6F3_TOBAC;TR|A0A1S4CFA8|A0A1S4CFA8_TOBAC	124174792	119857064	104442856	136000096	265600144	234218080	247125136	248906928	207369664	194845984	229490416
1036.48	3	83.879	0.80629146, 0.95608264, 0.963865, 0.9685427, 0.9728036	NWINDPNGPMYYNGVYHLFYQYNPK	1	A0A1S4DEV0_TOBAC	beta-fructofuranosidase, insoluble isoenzyme 1-like OS=Nicotiana tabacum OX=4097 GN=LOC107829060 PE=3 SV=1	TR|A0A1S4DEV0|A0A1S4DEV0_TOBAC	288298560	293248224	290845312	280141120	171873296	315575936	422721504	379496128	259492752	251477504	228234816
629.6047, 839.1366	3, 4	72.071	0.7168991, 0.8522718, 0.9552534, 0.9584782, 0.966543, 0.9674936, 0.9747366	KVPLHIANIAHQLFLSGSAAGWGK	1	A0A1S3X344_TOBAC	uncharacterized protein LOC107760560 OS=Nicotiana tabacum OX=4097 GN=LOC107760560 PE=4 SV=1	TR|A0A1S3X344|A0A1S3X344_TOBAC	219184048	242320320	292206304	238978128	525487968	533097984	534201568	525235296	334242432	260437072	259660448
1026.85	3	96.841	0.84882283, 0.87704456, 0.8851895, 0.92357564, 0.96131015, 0.9622724	EGELVFGVAHIFASFNDTFIHVTDLSGR	1	A0A1S4DEV9_TOBAC	40S ribosomal protein S14-2-like OS=Nicotiana tabacum OX=4097 GN=LOC107829070 PE=3 SV=1	TR|A0A1S4DEV9|A0A1S4DEV9_TOBAC	473892096	525660608	490476928	631808960	480065600	469350944	264275936	258412720	74147888	107932144	178626880
717.632	4	43.303	0.720695, 0.90793043, 0.9587636, 0.9603809, 0.96430683	KFHEQISKEETVFGSTPSPARPLGPK	1	Q9FEV9_TOBAC	65-kDa microtubule-associated protein 1-like OS=Nicotiana tabacum OX=4097 GN=map65-1a PE=2 SV=1	TR|Q9FEV9|Q9FEV9_TOBAC	304552352	255247792	186954656	272697312	228136640	212410384	256459232	257848976	274105440	226194528	269948544
394.24	2	40.444	0.92394805, 0.95719695, 0.9689203	FVPPSIK	0.98	A0A1S3X065_TOBAC	NAD(P)H-hydrate epimerase OS=Nicotiana tabacum OX=4097 GN=LOC107759856 PE=3 SV=1	TR|A0A1S3X065|A0A1S3X065_TOBAC	114901696	108623008	100091288	91820536	174418240	173095520	179408752	174171792	136399168	153475568	169138832
620.981	3	76.674	0.9334847, 0.9642253, 0.97099006	QTSYADMLDLAVQHIR	1	A0A1S4AKA5_TOBAC	transcription factor bHLH128-like isoform X1 OS=Nicotiana tabacum OX=4097 GN=LOC107798546 PE=4 SV=1	TR|A0A1S4AKA5|A0A1S4AKA5_TOBAC	246319824	251520592	268726944	199314768	164330816	168425440	165021376	169423264	226171040	203929776	192715888
581.5853, 871.87384	2, 3	22.033	0.93761986, 0.9490716, 0.9663257, 0.9678438, 0.968332, 0.9700118, 0.97290426	SSLSNQDSHGMYSSSR	1	A0A1S4B5E0_TOBAC	nucleolin-like isoform X1 OS=Nicotiana tabacum OX=4097 GN=LOC107804749 PE=4 SV=1	TR|A0A1S4B5E0|A0A1S4B5E0_TOBAC	254357840	270391776	265737840	258928176	239842288	242276880	264027232	237167776	252665632	253845856	293089600
429.21	2	19.349	0.9315596, 0.9483438	DAAPDGVGR	0.97	A0A1S3YYD3_TOBAC	callose synthase 10-like OS=Nicotiana tabacum OX=4097 GN=LOC107780981 PE=4 SV=1	TR|A0A1S3YYD3|A0A1S3YYD3_TOBAC	92627928	79990512	80287000	90364704	72358424	59967452	68473528	66677028	62137772	71354976	84007704
1144.27	3	96.849	0.9170761, 0.9177433, 0.92770016, 0.94558483, 0.9560297, 0.9616573	YRPAVPILSVVVPVLTTDSFDWSISDETPAR	1	A0A1S4CGB8_TOBAC	Pyruvate kinase OS=Nicotiana tabacum OX=4097 GN=LOC107818508 PE=3 SV=1	TR|A0A1S3XER3|A0A1S3XER3_TOBAC;TR|A0A1S4CGB8|A0A1S4CGB8_TOBAC	391889632	494236960	408690816	453913024	596487232	541969408	282137024	277910560	117007192	129578128	139055840
640.657	3	69.378	0.59344155, 0.78014684	SGASEEIKTLEEEASALR	1	A0A1S3WYU5_TOBAC	B-cell receptor-associated protein 31-like OS=Nicotiana tabacum OX=4097 GN=LOC107759328 PE=4 SV=1	TR|A0A1S3WYU5|A0A1S3WYU5_TOBAC	141498704	134256992	176783216	155147360	171321376	129916296	134257264	154427856	136256304	154007456	184042000
567.291	2	23.166	0.83564913, 0.86136305, 0.93180585	RPSMAEVTSR	0.72	A0A1S4AI68_TOBAC	probable inactive receptor kinase RLK902 OS=Nicotiana tabacum OX=4097 GN=LOC107797986 PE=4 SV=1	TR|A0A1S4AI68|A0A1S4AI68_TOBAC	129691992	134541312	133936080	154496560	69420560	62779284	75603688	68476280	111604960	110772472	114000104
459.935	3	64.345	0.781284, 0.92157173, 0.94688123, 0.9575719	IRIEGYLAAFPK	1	A0A1S4C6J7_TOBAC	coatomer subunit delta-like OS=Nicotiana tabacum OX=4097 GN=LOC107815743 PE=3 SV=1	TR|A0A1S4CB27|A0A1S4CB27_TOBAC;TR|A0A1S3XQA4|A0A1S3XQA4_TOBAC;TR|A0A1S4C6J7|A0A1S4C6J7_TOBAC	272524160	188289168	172054624	217177856	151813088	140818896	191428080	142957760	126794048	144073984	128397560
492.741	2	18.141	0.9402536, 0.96757334	LTDHVEDR	1	A0A1S4DLE6_TOBAC	huntingtin-interacting protein K-like OS=Nicotiana tabacum OX=4097 GN=LOC107831008 PE=4 SV=1	TR|A0A1S4DLE6|A0A1S4DLE6_TOBAC	79091856	66043364	130260520	88666520	35846076	25065844	45450872	38517508	66131680	63730560	57917396
655.987	3	54.675	0.961731	MHMHMQQLQLELAEAR	1	A0A1S3X6B4_TOBAC	uncharacterized protein LOC107761715 OS=Nicotiana tabacum OX=4097 GN=LOC107761715 PE=4 SV=1	TR|A0A1S3X6B4|A0A1S3X6B4_TOBAC	86757336	85400760	71899520	79880568	68695848	60942152	72452752	74133344	60715296	85008368	70967568
467.2377, 700.3522	2, 3	37.784	0.7466006, 0.864046, 0.89193016, 0.8977098, 0.92054725, 0.94326353, 0.96043503	AGFEQLVHQNEK	0.99	A0A1S4DFD9_TOBAC	proline iminopeptidase-like OS=Nicotiana tabacum OX=4097 GN=LOC107829227 PE=4 SV=1	TR|A0A1S4DFD9|A0A1S4DFD9_TOBAC	173752128	219137520	192074016	176692816	381902400	365412576	382206208	372005536	307386944	303068000	321818176
924.456	2	61.136	0.90327793, 0.9702245	EGIPTFGPSSEAAALEGSK	1	A0A1S4CJ50_TOBAC	phosphoribosylamine--glycine ligase-like OS=Nicotiana tabacum OX=4097 GN=LOC107819621 PE=3 SV=1	TR|A0A1S4CJ50|A0A1S4CJ50_TOBAC	160900352	154099968	141150240	146056352	196399152	184708960	175218960	186882144	176310848	198787712	190663264
769.38	2	56.813	0.9487775, 0.9526432	LVDVFSSGDDLSQR	0.98	A0A1S3XHF8_TOBAC	auxin transport protein BIG-like OS=Nicotiana tabacum OX=4097 GN=LOC107765175 PE=4 SV=1	TR|A0A1S3XHF8|A0A1S3XHF8_TOBAC	205445632	220297216	201498928	199341920	163139776	149540480	151368256	174110784	204963008	198617760	207348320
576.872	2	63.813	0.90334094, 0.94859105, 0.97014374, 0.9702931	GIVLVPGSAVIK	1	A0A1S4CB50_TOBAC	protein RBL-like isoform X1 OS=Nicotiana tabacum OX=4097 GN=LOC107817105 PE=4 SV=1	TR|A0A1S4CB50|A0A1S4CB50_TOBAC	96072392	114245928	98187272	109351352	134311008	137366288	151623552	147837040	148108640	134503632	165767072
410.75	2	54.67	0.97101766, 0.97266966	FNVSLLK	1	A0A1S4AA92_TOBAC	xanthine dehydrogenase 1-like isoform X1 OS=Nicotiana tabacum OX=4097 GN=LOC107795439 PE=4 SV=1	TR|A0A1S4AA92|A0A1S4AA92_TOBAC	82274776	83430176	70472568	78866408	162817344	138899776	181779728	153915936	116317808	116297392	116271856
428.90802, 642.85754	2, 3	36.721	0.73256165, 0.89381075, 0.9250766, 0.9421229, 0.94280463, 0.9656176, 0.97439504	IQSLAEGKPWR	0.91, 1.0	A0A1S4CG53_TOBAC	probable ADP-ribosylation factor GTPase-activating protein AGD6 OS=Nicotiana tabacum OX=4097 GN=LOC107818571 PE=4 SV=1	TR|A0A1S4CG53|A0A1S4CG53_TOBAC;TR|A0A1S3X678|A0A1S3X678_TOBAC	390495296	484428224	412484928	507175744	158509552	151604528	136214912	111490280	294755744	296321152	330875680
586.047	4	65.417	0.9340101, 0.94593257, 0.96449524, 0.9671012, 0.9708009	LVEAEELAADKKDEFMEFVK	0.98	A0A1S3XFD7_TOBAC	uncharacterized protein LOC107764509 OS=Nicotiana tabacum OX=4097 GN=LOC107764509 PE=4 SV=1	TR|A0A1S3XFD7|A0A1S3XFD7_TOBAC	169575232	199951152	190603904	205920672	244226992	272231712	239244256	235505408	208981904	239919184	233314032
637.356	3	79.849	0.9251066, 0.95875597, 0.9719013	QLQQEFLDHGVLTLLR	1	A0A1S4CT04_TOBAC	protein IWS1 homolog OS=Nicotiana tabacum OX=4097 GN=LOC107822241 PE=4 SV=1	TR|A0A1S4CT04|A0A1S4CT04_TOBAC	246404992	242193456	271907808	251120576	250383664	251312352	242179520	227759376	216596080	221522304	185934048
415.551	3	35.156	0.968963	QFSHIEAGLSR	1	NIA1_TOBAC	Nitrate reductase [NADH] 1 OS=Nicotiana tabacum OX=4097 GN=NIA1 PE=3 SV=1	SP|P11605|NIA1_TOBAC	68771384	74324840	70415344	75396368	67598904	51621104	79563112	67750800	65925532	67732136	87459584
497.95294, 746.42706	2, 3	64.882	0.641222, 0.93939126, 0.95278996, 0.96183187, 0.96656615	HQPLIFGPASLVGR	0.97, 1.0	TAP46_TOBAC	PP2A regulatory subunit TAP46 OS=Nicotiana tabacum OX=4097 GN=TAP46 PE=3 SV=1	SP|A0A1S4D1D3|TAP46_TOBAC;TR|A0A1S3Y9W3|A0A1S3Y9W3_TOBAC	427576896	452466016	415724736	407809888	309599424	300073184	322048960	316259232	376912288	387781312	415685760
532.9625, 798.9396	2, 3	58.747	0.6140059, 0.9287143, 0.9513142, 0.95262116, 0.95842886, 0.964767, 0.9652306, 0.9708744	ALANQPLSVAIEASGR	1	A0A1S3ZFS6_TOBAC	xylem cysteine proteinase 1-like OS=Nicotiana tabacum OX=4097 GN=LOC107786350 PE=3 SV=1	TR|A0A1S3YNP8|A0A1S3YNP8_TOBAC;TR|A0A1S3ZFS6|A0A1S3ZFS6_TOBAC	800917184	780352896	864664448	829174528	941717248	780501696	865107712	754736896	695198336	679481152	687976000
694.846	2	56	0.965346	ALDMNAAEDAIVR	0.99	A0A1S4AKS8_TOBAC	Thiamine thiazole synthase, chloroplastic OS=Nicotiana tabacum OX=4097 GN=LOC107798781 PE=3 SV=1	TR|A0A1S4AKS8|A0A1S4AKS8_TOBAC	26849514	35617320	38966204	37315792	91987800	99298616	91870280	90704216	63364764	77009184	80258848
714.874	2	63.234	0.9169273, 0.94915617, 0.9660055	GNVLEPEGMIEIK	1	A0A1S3ZRL0_TOBAC	acetyl-CoA carboxylase 1-like isoform X1 OS=Nicotiana tabacum OX=4097 GN=LOC107789614 PE=4 SV=1	TR|A0A1S3ZRL0|A0A1S3ZRL0_TOBAC;TR|A0A1S4AGM3|A0A1S4AGM3_TOBAC	155696496	130952728	153137984	142887824	168515536	162771536	139191488	152161760	165493168	152871872	167504576
789.4079, 1052.2074	3, 4	73.866	0.7494617, 0.91885144, 0.92061746, 0.9558856, 0.9642382, 0.96429235, 0.96736586, 0.96885085, 0.969638, 0.97116715, 0.9744341, 0.9782767	GVEYEFIEEDLQNKSPLLLQSNPVHQK	1	A0A1S4DMX8_TOBAC	probable glutathione S-transferase OS=Nicotiana tabacum OX=4097 GN=LOC107831268 PE=3 SV=1	TR|A0A1S4DMX8|A0A1S4DMX8_TOBAC;TR|A0A1S4AJB2|A0A1S4AJB2_TOBAC	978034048	859476608	918355264	562358464	1320077696	1443455360	1482359808	1398187904	1027539072	1043567296	878038144
613.86	2	46.291	0.9694489, 0.9717938	LSQPQVINLSK	0.93	A0A140G1X7_TOBAC	Protein TIC 214 OS=Nicotiana tabacum OX=4097 GN=ycf1 PE=4 SV=1	TR|A0A140G1X7|A0A140G1X7_TOBAC	148747536	174805792	135233040	168245344	144271552	143262432	179091360	152216752	168170112	177017072	183978304
566.796	2	51.063	0.936111	GGVVPGMFPSGK	0.94	A0A1S4AWM5_TOBAC	tRNA (Cytosine(34)-C(5))-methyltransferase-like isoform X1 OS=Nicotiana tabacum OX=4097 GN=LOC107802160 PE=3 SV=1	TR|A0A1S4AWM5|A0A1S4AWM5_TOBAC	64232172	77474472	65892992	74923032	65871464	71331016	64127372	72283944	90065120	79417608	81099256
630.36	2	70.253	0.8837866, 0.9620911, 0.9676769, 0.96873385	VLVAVADVFGNR	1	A0A1S3XXX0_TOBAC	uncharacterized protein LOC107769803 OS=Nicotiana tabacum OX=4097 GN=LOC107769803 PE=4 SV=1	TR|A0A1S3XXX0|A0A1S3XXX0_TOBAC	102903168	113643688	111709264	114783928	204529744	192534928	222141104	211856176	149121136	136194272	129871384
640.0163, 959.5201	2, 3	80.852	0.6925263, 0.74950856, 0.8689458, 0.9186644, 0.920431, 0.9383857, 0.9620865, 0.96396965, 0.9657236, 0.9680773	QTITVLALTNGAMSDVVGK	1	A0A1S4AMD8_TOBAC	fasciclin-like arabinogalactan protein 8 OS=Nicotiana tabacum OX=4097 GN=LOC107799234 PE=4 SV=1	TR|A0A1S4AMD8|A0A1S4AMD8_TOBAC	346120224	337213024	348612000	321059520	312904320	267718464	263752064	259771120	325867456	300328736	303965088
660.0617, 879.7426, 879.7444, 879.7445, 879.74603, 879.7461, 879.74615, 879.7464, 879.7481, 1319.1165	2, 3, 4	87.251	0.5920677, 0.59874153, 0.64160144, 0.6579388, 0.66023433, 0.7123288, 0.7126881, 0.71941876, 0.7299854, 0.7439954, 0.74614847, 0.7485329, 0.7508043, 0.7723548, 0.7739082, 0.8122078, 0.8181666, 0.847381, 0.85234505, 0.8537327, 0.862731, 0.89090866, 0.90957785, 0.91157264, 0.91510075, 0.9171223, 0.9185742, 0.91937846, 0.9196364, 0.92047805, 0.92184985, 0.924026, 0.9339567, 0.9391483, 0.9398948, 0.94231695, 0.9429514, 0.94306517, 0.94446355, 0.9476584, 0.9480386, 0.95385414	LFFHDC[160.0307]FVDGC[160.0307]DGGILLNDIPGR	0.82, 1.0	A0A1S4A7R5_TOBAC	Peroxidase OS=Nicotiana tabacum OX=4097 GN=LOC107794678 PE=3 SV=1		4493173760	5567197184	7232655360	5757249536	14156189696	17066631168	16866658304	14617122816	6920241152	8019641344	5828647936
626.307	2	46.793	0.9664761, 0.97309834	MDSTVNALAMAK	1	A0A1S4B806_TOBAC	chaperone protein dnaJ 15-like OS=Nicotiana tabacum OX=4097 GN=LOC107805518 PE=4 SV=1	TR|A0A1S4B806|A0A1S4B806_TOBAC;TR|A0A1S3ZUQ3|A0A1S3ZUQ3_TOBAC	119325728	116775328	109151248	117313560	107713584	87803664	108233472	97097488	121675992	124490560	114812472
567.276	3	42.585	0.7362274, 0.94232655, 0.9458248, 0.9462161	NEGEHSEATIVSELGK	1	A0A1S4DG19_TOBAC	guanine nucleotide-binding protein-like NSN1 OS=Nicotiana tabacum OX=4097 GN=LOC107829330 PE=4 SV=1	TR|A0A1S4DG19|A0A1S4DG19_TOBAC	200894304	244135008	214682000	261092800	111114976	84872296	104930464	108811536	171752576	150286640	161211088
500.235	3	17.175	0.87815636, 0.9041774, 0.9416064, 0.953094	RDGGYGGGGGYGGGRR	1	A0A1S4A939_TOBAC	glycine-rich RNA-binding protein-like OS=Nicotiana tabacum OX=4097 GN=LOC107795042 PE=4 SV=1	TR|A0A1S4A939|A0A1S4A939_TOBAC	157631616	118000616	100173360	105654480	63932868	56030876	84339040	79805976	105693360	102312856	105568928
556.616	3	56.936	0.93552876, 0.95770234, 0.95848787, 0.9590832	TYLDGAILKEEMER	1	A0A1S4AZ33_TOBAC	uncharacterized protein LOC107802868 OS=Nicotiana tabacum OX=4097 GN=LOC107802868 PE=4 SV=1	TR|A0A1S4AZ33|A0A1S4AZ33_TOBAC	219408176	227143856	225026704	225223008	180858144	158727248	169803472	148940656	238453648	213451792	216744192
761.057	3	87.379	0.71635354, 0.89831096, 0.948235, 0.9650654, 0.9706783	GYFIEPTIFTGVEDHMIIAK	1	A0A1S4A4G7_TOBAC	aldehyde dehydrogenase family 2 member C4-like isoform X1 OS=Nicotiana tabacum OX=4097 GN=LOC107793653 PE=3 SV=1	TR|A0A1S4A4G7|A0A1S4A4G7_TOBAC	116856984	168845760	226801792	161143632	364060032	334185184	329328960	337443296	207464320	197009520	164345072
653.0137, 979.0157	2, 3	70.123	0.95226413, 0.9623161, 0.9627206, 0.96668386, 0.96859527, 0.9687377, 0.96947014, 0.9708367	SEVEIEQALEKGEQLVR	1	A0A1S3XQI7_TOBAC	aspartate--tRNA ligase 2, cytoplasmic-like OS=Nicotiana tabacum OX=4097 GN=LOC107767661 PE=3 SV=1	TR|A0A1S3XQI7|A0A1S3XQI7_TOBAC	1274342272	1136416768	949821824	1233860224	1126589056	1064828480	1226761600	1090207744	1258387840	1108407296	1097247616
429.5709, 643.8521	2, 3	28.388	0.9487104, 0.9647391, 0.9666542, 0.9699222, 0.97164464	LLPHLGQSHER	0.96, 0.97	A0A1S3Z8T2_TOBAC	protein disulfide-isomerase 5-3-like OS=Nicotiana tabacum OX=4097 GN=LOC107784201 PE=4 SV=1	TR|A0A1S3Z8T2|A0A1S3Z8T2_TOBAC	466092256	486207040	450678400	495721280	354207904	308001408	361852064	349502336	415414560	416678400	411120896
664.6322, 996.4436	2, 3	48.864	0.9142915, 0.93411165, 0.93663824, 0.9539832, 0.96015507, 0.9653061, 0.9661439, 0.97072154	C[160.0307]SPTDQNSIVEMDPGSVR	1	A0A1S3YET7_TOBAC	Peroxidase OS=Nicotiana tabacum OX=4097 GN=LOC107775490 PE=3 SV=1		532665056	497685184	407056288	599831424	169073408	91892056	148334672	154716400	331861184	338091008	379730336
562.9632, 843.94104	2, 3	72.514	0.8830491, 0.9003316, 0.90973383, 0.91056925, 0.93177456, 0.95572007, 0.968644, 0.9711407, 0.9721153	ASMGQDLSPVDLINVK	1	A0A1S4AF91_TOBAC	nucleolar protein 56-like OS=Nicotiana tabacum OX=4097 GN=LOC107796991 PE=4 SV=1	TR|A0A1S4D4Q6|A0A1S4D4Q6_TOBAC;TR|A0A1S4AF91|A0A1S4AF91_TOBAC	4845313024	4419796480	4266889472	4395187200	4114755072	4127791104	4011684352	3933852928	4871643648	4857537536	4618198528
656.835	2	67.127	0.96087533, 0.96228176	QFVESIPFSMK	1	A0A1S3ZWD3_TOBAC	BURP domain-containing protein 5-like OS=Nicotiana tabacum OX=4097 GN=LOC107791150 PE=4 SV=1	TR|A0A1S3ZWD3|A0A1S3ZWD3_TOBAC	151709328	166371936	236313104	147258720	146648912	103487336	90187760	132858176	162334128	167233456	159644000
422.253	2	47.717	0.9146899, 0.9647569, 0.9671593	FLEPLPK	1	A0A1S4D9T1_TOBAC	glycerol-3-phosphate 2-O-acyltransferase 4-like OS=Nicotiana tabacum OX=4097 GN=LOC107827564 PE=4 SV=1	TR|A0A1S4D9T1|A0A1S4D9T1_TOBAC	14415247	10518100	26366922	17558790	208479328	260798384	221446384	193213840	107831432	118751232	115444656
392.756	2	42.294	0.9167049, 0.9683802, 0.97247446	QLVGLVR	0.94	A0A1S3Y1D1_TOBAC	Acyl-coenzyme A oxidase OS=Nicotiana tabacum OX=4097 GN=LOC107771125 PE=3 SV=1	TR|A0A1S3Y1D1|A0A1S3Y1D1_TOBAC	79786136	85829648	89939352	72082192	118445584	146283808	132996720	140069264	117671192	105131952	107258184
582.338	2	69.65	0.9615038, 0.96799326	FGGLIVDLTTK	1	A0A1S3XFB7_TOBAC	uncharacterized protein LOC107764497 OS=Nicotiana tabacum OX=4097 GN=LOC107764497 PE=4 SV=1	TR|A0A1S3XFB7|A0A1S3XFB7_TOBAC;TR|A0A1S3Z801|A0A1S3Z801_TOBAC	137047616	135874400	135046736	130836000	152148800	140441280	160030816	156111440	104579536	85837840	87650896
387.731	2	38.33	0.956878	MVNGLLK	0.91	A0A1S4DME6_TOBAC	brefeldin A-inhibited guanine nucleotide-exchange protein 2-like OS=Nicotiana tabacum OX=4097 GN=LOC107831326 PE=4 SV=1	TR|A0A1S4DME6|A0A1S4DME6_TOBAC	124536616	121274288	118317760	104607400	78130032	76125032	94430136	78630808	118135368	107029272	113147880
676.899	2	61.803	0.9146148, 0.96357, 0.96635216	VVQVSGDIPAVLR	0.9	A0A1S4ASE0_TOBAC	flowering locus K homology domain-like OS=Nicotiana tabacum OX=4097 GN=LOC107800786 PE=4 SV=1	TR|A0A1S4ASE0|A0A1S4ASE0_TOBAC	135007296	158424320	139898368	162114096	173665248	183013792	153190480	170160496	143448048	141817344	142152912
714.409	2	66.904	0.85930455, 0.86532176, 0.96518487, 0.9721667	STELNVLQLPVSK	1	A0A1S4CD77_TOBAC	uncharacterized protein LOC107817700 isoform X1 OS=Nicotiana tabacum OX=4097 GN=LOC107817700 PE=4 SV=1	TR|A0A1S4CD77|A0A1S4CD77_TOBAC	85523464	115407880	174242960	88261120	179180336	159690672	141397424	149863456	154574688	150215248	164876752
747.368	2	77.136	0.955849	GVSAWNFDLEDLK	0.97	A0A1S4CNF1_TOBAC	serine/threonine-protein kinase fray1-like OS=Nicotiana tabacum OX=4097 GN=LOC107820762 PE=4 SV=1	TR|A0A1S4DAH6|A0A1S4DAH6_TOBAC;TR|A0A1S4CNF1|A0A1S4CNF1_TOBAC;TR|A0A1S3YB70|A0A1S3YB70_TOBAC	96395632	101270032	104616896	87789264	86735624	93052888	79229280	95589624	88740232	89754552	100943416
595.5589, 595.559, 793.7429	3, 4	68.533	0.70676607, 0.73875755, 0.894329, 0.9247564, 0.93517023, 0.9359033, 0.9431637, 0.9463295, 0.951556, 0.95257884, 0.9609444, 0.961713, 0.9620021, 0.9647909	VLHFHNNMTGDEGALAIAEIVK	1	A0A1S3YHP3_TOBAC	RAN GTPase-activating protein 2-like OS=Nicotiana tabacum OX=4097 GN=LOC107776378 PE=4 SV=1	TR|A0A1S3YHP3|A0A1S3YHP3_TOBAC	625188608	585875904	633137536	652607040	540683584	523100960	531720896	508595072	535581184	511088736	501057792
876.814	3	80.768	0.8924373, 0.9355307, 0.93756497, 0.9408326, 0.96683174	ELQAKPDLIIGNYSEGNLAASLLAK	1	A0A1S4B3E6_TOBAC	Sucrose synthase OS=Nicotiana tabacum OX=4097 GN=LOC107804066 PE=3 SV=1	TR|A0A1S4B3E6|A0A1S4B3E6_TOBAC	290292352	289358784	381204704	231201568	253411344	248140192	221598784	230365888	255885328	226533248	230836704
553.304	2	49.648	0.961729, 0.9692135, 0.97288805	GTEVFVGGLAR	1	A0A1S3XEH1_TOBAC	uncharacterized protein LOC107764196 OS=Nicotiana tabacum OX=4097 GN=LOC107764196 PE=4 SV=1	TR|A0A1S3XEH1|A0A1S3XEH1_TOBAC	109949040	124842256	106832312	135150544	130155208	124900552	114079392	118664360	122180456	122861112	140671472
564.779	2	54.734	0.806989, 0.81254476, 0.86366856, 0.9665425	VDNYYWLR	1	A0A1S4DEB9_TOBAC	dipeptidyl aminopeptidase BI-like OS=Nicotiana tabacum OX=4097 GN=LOC107828831 PE=4 SV=1	TR|A0A1S4AXB4|A0A1S4AXB4_TOBAC;TR|A0A1S4DEB9|A0A1S4DEB9_TOBAC	172940304	166614880	157696752	166093168	144926896	186666832	183158784	155232544	195062640	172268160	172040064
499.343	2	62.967	0.9331282, 0.9379385, 0.9696184	LLLELLKR	1	A0A1S4A2S2_TOBAC	rhodanese-like/PpiC domain-containing protein 12, chloroplastic OS=Nicotiana tabacum OX=4097 GN=LOC107793115 PE=4 SV=1	TR|A0A1S4A2S2|A0A1S4A2S2_TOBAC	195753328	171165520	184238400	177513824	146003728	132199952	160857408	151534768	108231152	89864728	110687176
464.9106, 696.862	2, 3	80.434	0.90870553, 0.93259597, 0.9406448, 0.9535982, 0.96389097, 0.9651108, 0.9670335, 0.9730419	SLLDHFFTDLGK	1	Q9SMB6_TOBAC	Phragmoplastin OS=Nicotiana tabacum OX=4097 GN=phragmoplastin PE=2 SV=1	TR|Q9SMB6|Q9SMB6_TOBAC	429680768	479102080	517288064	452625824	325853312	303187712	304063520	305207264	322648512	299539712	290708256
641.677	3	83.104	0.6943044, 0.91651803, 0.9187761, 0.96703476, 0.97018754	MPAFSPAQEALLLIHER	1	A0A1S4A3G4_TOBAC	KH domain-containing protein At4g18375-like OS=Nicotiana tabacum OX=4097 GN=LOC107793339 PE=4 SV=1	TR|A0A1S4A3G4|A0A1S4A3G4_TOBAC	263489456	246254752	251816800	210161568	276318144	287467296	266001344	252028448	231940368	195872720	236453344
462.216	3	40.145	0.64977175, 0.7821465, 0.95613384, 0.9623776	YSHMDQSLFTR	1	A0A1S3YF87_TOBAC	intron-binding protein aquarius OS=Nicotiana tabacum OX=4097 GN=LOC107775465 PE=4 SV=1	TR|A0A1S3YF87|A0A1S3YF87_TOBAC	174956784	179183888	190580000	188567792	153126848	145798096	165475488	167060944	204975152	169223568	216709584
807.454	2	74.052	0.88626117, 0.9463117, 0.956812, 0.96486664	ATVQVVDLQVFAAPR	1	A0A1S3YDS7_TOBAC	synaptotagmin-1-like OS=Nicotiana tabacum OX=4097 GN=LOC107775123 PE=4 SV=1	TR|A0A1S3YDS7|A0A1S3YDS7_TOBAC	230845600	257017792	226975584	215452896	267894624	189580432	240272640	237667440	177342560	152714256	162666368
562.6134, 843.41547	2, 3	59.639	0.76010925, 0.8141803, 0.8792632, 0.93403393, 0.96135694, 0.96494323	HSSLVGSSDIDNWIR	1	A0A1S4CU06_TOBAC	protein DGS1, mitochondrial OS=Nicotiana tabacum OX=4097 GN=LOC107822564 PE=4 SV=1	TR|A0A1S4CU06|A0A1S4CU06_TOBAC	220032560	240921984	231073888	241489696	247373040	225192576	241607232	235698608	220745120	234261008	236569888
500.948	3	42.985	0.9461619, 0.95048326	LRGGEQYAPQILR	1	ASO_TOBAC	L-ascorbate oxidase OS=Nicotiana tabacum OX=4097 GN=AAO PE=2 SV=1	SP|Q40588|ASO_TOBAC	110555824	81846752	83186880	87789288	148659376	128354208	144068048	147688320	116866888	140574848	133852800
507.282	2	30.435	0.9497864, 0.96268606, 0.9655206	TVAVISHMR	1	A0A1S3YYW5_TOBAC	nuclear export mediator factor Nemf OS=Nicotiana tabacum OX=4097 GN=LOC107781168 PE=4 SV=1	TR|A0A1S3YYW5|A0A1S3YYW5_TOBAC	132187768	140072800	131053672	134579456	128787384	121912200	122139320	130159968	135267248	138762352	132288664
560.777	2	35.425	0.90788275, 0.9630325, 0.96353245	HEAFMLGTSK	0.98	A0A1S3XXX3_TOBAC	Peptidyl-prolyl cis-trans isomerase OS=Nicotiana tabacum OX=4097 GN=LOC107769985 PE=3 SV=1	TR|A0A1S4C2F0|A0A1S4C2F0_TOBAC;TR|A0A1S3XXX3|A0A1S3XXX3_TOBAC	117612312	134222000	129068128	156605408	93500864	88815496	103001144	95261720	113032960	111361456	120495648
551.828	2	41.215	0.7764114, 0.96907103	IQQVSSSLLK	0.76	A0A1S3X756_TOBAC	nitrogen regulatory protein P-II homolog isoform X1 OS=Nicotiana tabacum OX=4097 GN=LOC107761932 PE=3 SV=1	TR|A0A1S3X756|A0A1S3X756_TOBAC	93920288	87576960	110607104	85092192	119447696	131207272	144786912	125664864	121549128	110541856	113623416
394.54785, 591.3178	2, 3	26.802	0.92882115, 0.95136935, 0.9716016, 0.974926	NSHEILNVQK	0.85, 1.0	A0A1S3Z5Y9_TOBAC	Ribosome biogenesis regulatory protein OS=Nicotiana tabacum OX=4097 GN=LOC107783357 PE=3 SV=1	TR|A0A1S3Z5Y9|A0A1S3Z5Y9_TOBAC	393725280	396346368	349579648	434348096	187961680	147887504	182654864	167498160	283805376	316357184	322932128
528.976	3	74.158	0.9178749, 0.962007, 0.97033715	EIIFLVDDVPIRR	1	A0A1S4CRE5_TOBAC	Xyloglucan endotransglucosylase/hydrolase OS=Nicotiana tabacum OX=4097 GN=LOC107821674 PE=3 SV=1	TR|A0A1S4CRE5|A0A1S4CRE5_TOBAC	250897808	281130528	338116992	257775200	234754336	224247456	227447648	244264896	155244432	158966848	154276464
496.914	3	38.223	0.6313615, 0.9342706, 0.95847875, 0.959233	HKQEAALFEEMR	1	A0A1S4AM75_TOBAC	signal recognition particle 54 kDa protein 1-like OS=Nicotiana tabacum OX=4097 GN=LOC107799251 PE=4 SV=1	TR|A0A1S4AM75|A0A1S4AM75_TOBAC;TR|A0A077D7Q1|A0A077D7Q1_TOBAC	56063080	265990800	198771136	396860608	234723872	88591968	154447216	227513408	79996000	236713808	366448128
381.54074, 571.8067	2, 3	26.526	0.96514326, 0.9668995, 0.9675044, 0.97209173	HFDINNVKR	0.86, 1.0	A0A1S3Y6L1_TOBAC	dynamin-2A-like OS=Nicotiana tabacum OX=4097 GN=LOC107772803 PE=3 SV=1	TR|A0A1S3Y6L1|A0A1S3Y6L1_TOBAC	582686784	600739456	565263168	604077120	477068832	437343648	484359392	443549472	547939072	538274944	566098496
532.791	2	45.287	0.88680947, 0.9265812, 0.9672043	ELNSYVALR	0.98	A0A1S4AME4_TOBAC	novel plant SNARE 13-like OS=Nicotiana tabacum OX=4097 GN=LOC107799263 PE=4 SV=1	TR|A0A1S4AME4|A0A1S4AME4_TOBAC	155152096	173247312	165006128	157966528	158265840	155167264	193462640	155642736	145423504	153786240	154001792
708.9957, 1062.9897	2, 3	50.305	0.6702882, 0.94421417, 0.94580406, 0.9591819, 0.9616635, 0.9676807, 0.97193664	TNQAGVDPDDVYSQVPYEK	1	A0A1S4C3H4_TOBAC	leukotriene A-4 hydrolase homolog OS=Nicotiana tabacum OX=4097 GN=LOC107814668 PE=4 SV=1	TR|A0A1S4C3H4|A0A1S4C3H4_TOBAC	625743360	638447936	596451456	609734144	1005673792	1006598080	861872512	1018148544	900553088	887629888	910540928
669.035	3	76.325	0.50713456, 0.701538, 0.8813292, 0.9703949	HAGNNLAIQEIMILPVGSK	1	A0A1S4BGP5_TOBAC	cytosolic enolase 3-like isoform X1 OS=Nicotiana tabacum OX=4097 GN=LOC107808060 PE=3 SV=1	TR|A0A1S4BGP5|A0A1S4BGP5_TOBAC	158994448	171030464	204600448	163840064	180378320	202851104	197642336	201503936	197176256	167983936	165641696
615.323	2	45.184	0.8576228, 0.96344525, 0.9645363	GATVDIPLDNSK	1	A0A1S4BEB2_TOBAC	Secretory carrier-associated membrane protein OS=Nicotiana tabacum OX=4097 GN=LOC107807418 PE=3 SV=1	TR|A0A1S4BEB2|A0A1S4BEB2_TOBAC	154306352	166872256	140390464	180542736	48140308	58086840	56863144	56547972	121193848	109377696	149051488
509.304	2	50.918	0.7390457, 0.944405, 0.9703433	VVGIYPEIK	0.99	A0A1S4D7X9_TOBAC	glycerophosphodiester phosphodiesterase GDPD6-like isoform X1 OS=Nicotiana tabacum OX=4097 GN=LOC107826889 PE=4 SV=1	TR|A0A1S4D7X9|A0A1S4D7X9_TOBAC	137292304	161563936	139654992	136307280	176373264	196369264	194669648	179050144	159544448	167268704	170257600
450.254	3	64.256	0.6766519, 0.9515061, 0.95458215, 0.96570534	ILDISEDFLKR	1	W8TFM6_TOBAC	GMP synthase OS=Nicotiana tabacum OX=4097 PE=2 SV=1	TR|W8TFM6|W8TFM6_TOBAC	246301536	226173040	209929520	236381760	133061528	115818408	132489840	136470160	191342160	171610736	169005584
422.575	3	34.144	0.9174618, 0.963371	VSTFIVTENKK	1	O49910_TOBAC	Plasma membrane polypeptide OS=Nicotiana tabacum OX=4097 PE=2 SV=1	TR|O49910|O49910_TOBAC	169503136	168066400	178221344	168684768	119176368	137401408	149670720	143897152	157726992	162084944	178119104
627.822	2	53.819	0.51850027, 0.871633, 0.95821047	MAAIYSAAVMAR	1	A0A1S4CGY6_TOBAC	probable methyltransferase At1g27930 OS=Nicotiana tabacum OX=4097 GN=LOC107818844 PE=4 SV=1	TR|A0A1S4CGY6|A0A1S4CGY6_TOBAC	220994624	196677440	205330720	247847392	69850592	40633860	52506240	47447172	169795040	138494448	154585904
780.913	4	62.054	0.8289038, 0.95357716, 0.9593582, 0.9616949, 0.9671065, 0.9692895	MLPSVTDRPPESKPGSNIPSSITLAEIQR	0.94	A0A1S3YF87_TOBAC	intron-binding protein aquarius OS=Nicotiana tabacum OX=4097 GN=LOC107775465 PE=4 SV=1	TR|A0A1S3YF87|A0A1S3YF87_TOBAC	314563104	310928704	301818560	301722176	304757792	290997952	279376128	296837632	259410640	302673760	285982112
472.283	2	48.855	0.601841	LLDSNLIR	0.68	1433F_TOBAC	14-3-3-like protein F OS=Nicotiana tabacum OX=4097 PE=2 SV=1; Duplicate proteins: tr|Q549Z2|Q549Z2_TOBAC	SP|O49998|1433F_TOBAC	52989256	44294748	40495760	40237092	37089340	47969660	35126580	37876408	40637156	40381920	31650268
637.314	3	42.17	0.8980224, 0.9623292, 0.96772057	IPFHHEMAQVPEYPSK	1	A0A1S3XZ38_TOBAC	clavaminate synthase-like protein At3g21360 OS=Nicotiana tabacum OX=4097 GN=LOC107770380 PE=4 SV=1	TR|A0A1S3XZ38|A0A1S3XZ38_TOBAC	128900560	116723744	159147248	119841768	298052512	289293088	300607072	278553088	243382000	227662592	221758528
452.92264, 678.87994	2, 3	53.825	0.94396806, 0.94437927, 0.95500684, 0.9646892, 0.96587265, 0.97556764	DIYEHAVVLAVK	0.99, 1.0	A0A1S3X8Q9_TOBAC	26S proteasome non-ATPase regulatory subunit 8 homolog A-like isoform X2 OS=Nicotiana tabacum OX=4097 GN=LOC107762302 PE=4 SV=1	TR|A0A1S3X8Q9|A0A1S3X8Q9_TOBAC;TR|A0A1S3X8B2|A0A1S3X8B2_TOBAC	371276736	371448832	430506976	475491456	345676960	339184096	270268384	326180544	354383392	354758752	312648768
943.104	3	67.27	0.7019447, 0.9047726, 0.9201496, 0.96218085	ASSEDLNLFQFNDGQYESAAQLHSR	1	A0A1S4CKW1_TOBAC	Alpha-1,4 glucan phosphorylase OS=Nicotiana tabacum OX=4097 GN=LOC107819983 PE=3 SV=1	TR|A0A1S4CKW1|A0A1S4CKW1_TOBAC	153137104	136143344	132384784	139362768	281963968	264714448	247904448	316633472	235187760	212613280	194124240
439.889	3	18.383	0.9324211, 0.94348323, 0.9462621	SEAPVETKAEEK	1	A0A1S4AVY1_TOBAC	translation initiation factor IF-2-like OS=Nicotiana tabacum OX=4097 GN=LOC107801855 PE=4 SV=1	TR|A0A1S4AVY1|A0A1S4AVY1_TOBAC	112226280	80948544	91194208	97420064	70829688	56717560	55873972	67259280	89847544	86606736	86341552
504.29	2	33.969	0.961107	ALLTPHPMK	0.71	A0A1S4AEZ3_TOBAC	eukaryotic translation initiation factor 5B-like OS=Nicotiana tabacum OX=4097 GN=LOC107796952 PE=4 SV=1	TR|A0A1S4AEZ3|A0A1S4AEZ3_TOBAC	90844864	92816768	75953448	103139032	65151104	59282068	80092080	55234712	84028016	84572736	88539648
923.425	2	53.362	0.92425144, 0.94053364, 0.9464901, 0.9663648	YTQGFSGADITEIC[160.0307]QR	1	Q1G0Z1_TOBAC	Putative spindle disassembly related protein CDC48 OS=Nicotiana tabacum OX=4097 GN=LOC107792054 PE=2 SV=1		232912560	303914304	287428928	303365632	213773072	161664096	177531472	153807248	262619488	232999920	232478128
618.573	4	65.68	0.9600354, 0.9655977, 0.9668487	VIELDIWPNSDKDDIHVLHGR	1	A0A1S3Y0V9_TOBAC	Phosphoinositide phospholipase C OS=Nicotiana tabacum OX=4097 GN=LOC107770942 PE=4 SV=1	TR|A0A1S3Y0V9|A0A1S3Y0V9_TOBAC	304434144	276604768	364506784	306328448	284553600	279143616	335702080	301654816	173476688	202150464	198637248
517.798	2	62.736	0.9449373, 0.9488719, 0.96749705	SELGFQILK	1	A0A1S3YN07_TOBAC	YTH domain-containing family protein 2-like isoform X1 OS=Nicotiana tabacum OX=4097 GN=LOC107777777 PE=4 SV=1	TR|A0A1S3YMA2|A0A1S3YMA2_TOBAC;TR|A0A1S3YN07|A0A1S3YN07_TOBAC	136623520	171189104	165557632	193403552	88596920	97730248	93361248	97972232	138269360	140189216	155440704
518.283	2	36.961	0.92309785, 0.9240987, 0.9605138	VGIYNVGTGR	1	A0A1S4B360_TOBAC	UDP-arabinose 4-epimerase 1-like OS=Nicotiana tabacum OX=4097 GN=LOC107803984 PE=3 SV=1	TR|A0A1S4B360|A0A1S4B360_TOBAC	147075968	163199424	154402832	181666400	48560776	47922444	55399728	74126320	99697904	134744016	119502704
632.8307, 843.4384	3, 4	81.918	0.7549474, 0.84753823, 0.913203, 0.94354624, 0.94788766, 0.94913465, 0.9584791, 0.9651083, 0.96589524, 0.9674339, 0.9691482	NLLLDGVHSIDTHFALVNYQMK	1	A0A1S3ZIV1_TOBAC	arabinosyltransferase XEG113-like isoform X2 OS=Nicotiana tabacum OX=4097 GN=LOC107787362 PE=4 SV=1	TR|A0A1S3ZIV1|A0A1S3ZIV1_TOBAC	537912384	504008224	550762496	488953120	422715520	362675040	491187360	432990496	247982976	209124464	173798896
400.735	2	37.411	0.929043	ADVNLLR	1	A0A1S3Z0B4_TOBAC	uncharacterized protein LOC107781366 OS=Nicotiana tabacum OX=4097 GN=LOC107781366 PE=4 SV=1	TR|A0A1S3Z0B4|A0A1S3Z0B4_TOBAC	64610012	94175728	79871992	83714728	137602928	122846712	213580432	150928336	103987304	131575120	129886968
429.21597, 643.32	2, 3	28.633	0.9160237, 0.92939276, 0.936491, 0.93881565, 0.94135183, 0.9481983, 0.9618421, 0.96876866	SISNLHMEQAR	0.9, 1.0	A0A1S4B9X1_TOBAC	uncharacterized protein LOC107806046 isoform X1 OS=Nicotiana tabacum OX=4097 GN=LOC107806046 PE=4 SV=1	TR|A0A1S4B9X1|A0A1S4B9X1_TOBAC	326426112	299222336	295841120	348113952	216614800	200885808	201487536	223338064	265937632	304443968	254015504
827.097	3	86.449	0.57742715, 0.89655435, 0.9174432, 0.93649864, 0.9644869	DGTTLEENKVAENNFIVIMLTK	1	A0A1S3Z729_TOBAC	ubiquitin receptor RAD23d-like OS=Nicotiana tabacum OX=4097 GN=LOC107783697 PE=4 SV=1	TR|A0A1S3Z729|A0A1S3Z729_TOBAC;TR|A0A1S3Z6X4|A0A1S3Z6X4_TOBAC	322886336	307655200	420938304	344856864	376462464	443073472	397997536	341648224	320900672	307749056	261896768
898.501	2	83.729	0.92699164, 0.9618361, 0.9653213, 0.9692662	QSVQPLVEILNTGLER	1	A0A1S3Z4S7_TOBAC	uncharacterized protein LOC107782957 OS=Nicotiana tabacum OX=4097 GN=LOC107782957 PE=4 SV=1	TR|A0A1S3Z4S7|A0A1S3Z4S7_TOBAC	403017760	401569440	406782368	418364736	144246992	88237160	110513864	99904000	248040560	234452448	244158016
622.638	3	52.927	0.9248031, 0.9617073, 0.96676064	RLDVDC[160.0307]IDLYYQHR	1	A0A1S4CA29_TOBAC	auxin-induced protein PCNT115 OS=Nicotiana tabacum OX=4097 GN=LOC107816763 PE=4 SV=1		113908808	115506504	125367520	78716496	281175520	256705664	218886112	247721200	176756768	168059232	191225072
742.4097, 1113.1127	2, 3	93.363	0.74113137, 0.9308615, 0.95079803, 0.9583633, 0.9613911, 0.9617773, 0.9651815, 0.9681304	FNDLVGSTDVVAGEPLLLLPR	1	Q5M9Z3_TOBAC	Uncharacterized protein OS=Nicotiana tabacum OX=4097 GN=orf216 PE=4 SV=2	TR|Q5M9Z3|Q5M9Z3_TOBAC;TR|A0A1S3YXD8|A0A1S3YXD8_TOBAC	437472480	520696768	512161600	485226848	378878528	328805472	440925344	437427360	414322112	380062528	394511904
901.931	2	53.447	0.94860476, 0.94991213, 0.9655238, 0.9660077	NVFGGGSSSYDSLVGQTK	1	A0A1S3XB94_TOBAC	TOM1-like protein 2 OS=Nicotiana tabacum OX=4097 GN=LOC107763152 PE=4 SV=1	TR|A0A1S3XB94|A0A1S3XB94_TOBAC	260405088	248241456	267159824	238257120	190874736	164178480	179203408	145818400	214566320	224986928	215310144
418.55856, 627.33417	2, 3	31.82	0.81481177, 0.90086097, 0.9642395, 0.96980023, 0.9709122, 0.97390413	ADGGTHILSAGVR	1	A0A1S4B9X1_TOBAC	uncharacterized protein LOC107806046 isoform X1 OS=Nicotiana tabacum OX=4097 GN=LOC107806046 PE=4 SV=1	TR|A0A1S4B9X1|A0A1S4B9X1_TOBAC	309779456	315097792	293228032	316554464	193642688	180464448	192605536	186525008	252932448	281288960	277162624
417.85898, 417.8591, 626.28516	2, 3	50.607	0.5886736, 0.63033247, 0.67379355, 0.7284722, 0.81217086, 0.9040705, 0.952817, 0.9638077, 0.96762484, 0.9706805	HWGYMEGPFK	1	U3PWQ0_TOBAC	EF2 protein OS=Nicotiana tabacum OX=4097 PE=2 SV=1	TR|U3PWQ0|U3PWQ0_TOBAC	1529156352	1725015552	1698019584	1385479680	3441310976	3724857600	3016247296	3591447296	2733117952	2821771264	2758938368
930.824	3	77.167	0.8483455, 0.9147682, 0.9570847, 0.9642905, 0.97161245	VAAAAAAPSSYSSLLPPIAVTPMPQSHR	1	A0A1S3X6B4_TOBAC	uncharacterized protein LOC107761715 OS=Nicotiana tabacum OX=4097 GN=LOC107761715 PE=4 SV=1	TR|A0A1S3X6B4|A0A1S3X6B4_TOBAC	308473952	327285184	353983840	328568288	220464128	200581280	178674576	217976112	294999808	286338944	287126272
389.708	2	28.676	0.74159354, 0.9730129	NPSFSVK	1	A0A1S3XW00_TOBAC	uncharacterized protein At1g04910-like OS=Nicotiana tabacum OX=4097 GN=LOC107769352 PE=4 SV=1	TR|A0A1S3XW00|A0A1S3XW00_TOBAC	2.03043e+06	935573	2.11164e+06	1.28355e+06	99555480	124181680	257908512	264919232	94097648	101018088	89154296
493.775	2	51.819	0.91716796, 0.9575693, 0.9696732	STLPIWNR	1	A0A1S3YR19_TOBAC	zinc finger CCCH domain-containing protein 24-like isoform X1 OS=Nicotiana tabacum OX=4097 GN=LOC107778852 PE=3 SV=1	TR|A0A1S3YRU2|A0A1S3YRU2_TOBAC;TR|A0A1S3YR19|A0A1S3YR19_TOBAC	138251952	134572240	112868496	148266256	110517528	96362056	93831216	108617808	132318640	128465392	136611680
732.862	2	54.53	0.72860134, 0.93720806, 0.9414684, 0.966475	LSWQTNMGTADLK	1	A0A1S3XUT4_TOBAC	cullin-3A-like OS=Nicotiana tabacum OX=4097 GN=LOC107768960 PE=3 SV=1	TR|A0A1S3XUT4|A0A1S3XUT4_TOBAC;TR|A0A1S4C2K3|A0A1S4C2K3_TOBAC	145674576	145112784	119004512	162823488	175967376	145349200	153262352	135911232	161010080	126953648	157059888
514.917	3	27.486	0.71228427, 0.9479632, 0.9524149	MQHSLSQQADLER	1	A0A1S3X5S0_TOBAC	LOW QUALITY PROTEIN: nuclear-pore anchor-like OS=Nicotiana tabacum OX=4097 GN=LOC107761488 PE=4 SV=1	TR|A0A1S3X5S0|A0A1S3X5S0_TOBAC	129031904	147272896	136684144	132625456	140798896	139204080	158090912	129716480	167093856	158809376	153546848
461.97348, 615.62897, 922.9392	2, 3, 4	60.074	0.82251793, 0.9429328, 0.955598, 0.9616356, 0.96615165, 0.96637726, 0.9668871, 0.96840817, 0.9684685, 0.96880853, 0.9690853, 0.9710177, 0.97204506, 0.9737041	GLSNWDFFTHEAGHVK	1	A0A1S4CN18_TOBAC	coniferin beta-glucosidase-like OS=Nicotiana tabacum OX=4097 GN=LOC107820565 PE=3 SV=1	TR|A0A1S4CN18|A0A1S4CN18_TOBAC	2032524032	2540012800	2457837056	2199117312	1950111872	2370654720	1971509248	2244735488	2164325120	2302823168	2425972736
947.51	3	88.399	0.8207188, 0.8561425, 0.9172529, 0.96798325	TLAGETVPAPAPQPPESIVHNIIFWR	1	A0A1S4AT32_TOBAC	plant UBX domain-containing protein 4-like OS=Nicotiana tabacum OX=4097 GN=LOC107801130 PE=4 SV=1	TR|A0A1S4AT32|A0A1S4AT32_TOBAC	371706816	384034272	385622016	427081824	395912864	358472864	367338752	390581376	295697952	264162384	248582800
587.846	2	53.99	0.96223855, 0.96622986, 0.9690411	FPAAVTVQITK	0.99	A0A1S4B1W5_TOBAC	translocase of chloroplast 159, chloroplastic-like OS=Nicotiana tabacum OX=4097 GN=LOC107803552 PE=4 SV=1	TR|A0A1S4B1W5|A0A1S4B1W5_TOBAC;TR|A0A1S3Z9Y8|A0A1S3Z9Y8_TOBAC	262856864	277514336	228898928	287721792	181919328	151406976	151288960	180421216	161918400	159605968	168551808
445.759	2	72.547	0.6235678, 0.9426803, 0.96762544	DLINFLR	1	A0A1S3XWH2_TOBAC	SNARE-interacting protein KEULE-like OS=Nicotiana tabacum OX=4097 GN=LOC107769485 PE=3 SV=1	TR|A0A1S3XWH2|A0A1S3XWH2_TOBAC	164752768	170042960	173364992	173343040	152831760	150434656	134845488	138950016	169934592	162301024	161916960
829.5996, 1036.7478	4, 5	78.796	0.77756685, 0.8634067, 0.8899967, 0.9025086, 0.9289981, 0.9313647, 0.93488914, 0.94001997, 0.94168395, 0.96449316, 0.9665965, 0.96689224, 0.9695566	FAEETGAEDAEDDEAKKEEVIVPHGEPVTIDTFLAWR	0.78, 1.0	A0A1S3XAY9_TOBAC	RWD domain-containing protein 1-like OS=Nicotiana tabacum OX=4097 GN=LOC107763144 PE=4 SV=1	TR|A0A1S3XAY9|A0A1S3XAY9_TOBAC	918279104	856672896	961316672	819375808	746276992	765925760	802428864	853585408	553505728	534819232	493197696
451.29	2	48.357	0.9253335, 0.9486045	VTLISQLK	1	A0A1S3XHV8_TOBAC	regulation of nuclear pre-mRNA domain-containing protein 1B-like OS=Nicotiana tabacum OX=4097 GN=LOC107765362 PE=4 SV=1	TR|A0A1S3XHV8|A0A1S3XHV8_TOBAC	105967072	101315328	91337984	126728840	144883664	137318672	121899824	117677088	141733712	131277936	131157360
747.6868, 747.68756, 1121.0251	2, 3	57.063	0.53395754, 0.5407817, 0.74510235, 0.8343316, 0.87477213, 0.9196742	AVSAGAVSEGEIAEGDGAAYFGGR	0.84, 1.0	Q84XA0_TOBAC	Early tobacco anther 1 OS=Nicotiana tabacum OX=4097 GN=LOC107794916 PE=2 SV=1	TR|Q84XA0|Q84XA0_TOBAC	294742720	309117824	395763264	372241280	719960576	798908096	738065408	620630720	660999680	664134976	434896928
428.2	2	25.75	0.9605353, 0.96920663	YADVEMK	1	A0A1S3ZU85_TOBAC	crooked neck-like protein 1 OS=Nicotiana tabacum OX=4097 GN=LOC107790486 PE=4 SV=1	TR|A0A1S3ZU85|A0A1S3ZU85_TOBAC	94494192	95644944	98415144	113392336	113562928	112212656	135964496	106337744	105220448	115880600	116110224
742.41	2	51.423	0.8695132, 0.96112174, 0.9705389, 0.9719893	GIQVDSGIPLQSAAK	1	A0A1S4CNE1_TOBAC	phosphatidylinositol 4-kinase alpha 1 OS=Nicotiana tabacum OX=4097 GN=LOC107820741 PE=4 SV=1	TR|A0A1S4CNE1|A0A1S4CNE1_TOBAC	218796160	237091328	209164592	222721376	233137776	184380544	193754096	274133088	187835648	236287680	310494112
759.915	2	66.855	0.9540606, 0.9607787, 0.96861637	MSEQVATGLLSGVVK	1	A0A1S4ASB4_TOBAC	uncharacterized protein LOC107800737 OS=Nicotiana tabacum OX=4097 GN=LOC107800737 PE=4 SV=1	TR|A0A1S4ASB4|A0A1S4ASB4_TOBAC	138384720	132778304	128052432	139319760	189893344	187507568	201600224	180179792	177773376	164614000	183109184
458.246	3	54.218	0.8714275, 0.9540375, 0.9626625	ATHSELVAFIER	1	A0A1S4AY63_TOBAC	CCR4-NOT transcription complex subunit 1-like OS=Nicotiana tabacum OX=4097 GN=LOC107802598 PE=4 SV=1	TR|A0A1S4AY63|A0A1S4AY63_TOBAC	195192384	168584528	157504400	176225824	153705440	155144704	140541840	142607760	163938592	183710224	168983584
754.049	3	48.533	0.9448737, 0.9581754, 0.96047926, 0.96841925	HDAIASGSPLPTEVPNNNISAR	1	A0A1S3ZYU9_TOBAC	target of Myb protein 1-like isoform X1 OS=Nicotiana tabacum OX=4097 GN=LOC107791855 PE=4 SV=1	TR|A0A1S3ZYU9|A0A1S3ZYU9_TOBAC;TR|A0A1S3ZYI7|A0A1S3ZYI7_TOBAC	150323664	192419408	162699248	143646944	272352128	258027616	255408992	228082688	218684560	239299952	221612208
881.446	2	76.45	0.9483185, 0.9643261	YQLELDPQLEAMVGR	1	A0A1S4DQ21_TOBAC	casein kinase II subunit alpha-like OS=Nicotiana tabacum OX=4097 GN=LOC107832227 PE=3 SV=1	TR|A0A1S4DQ21|A0A1S4DQ21_TOBAC	280055232	285385728	298267552	266493888	197194752	203701120	193129616	179805600	177859200	165251680	181155600
756.025	3	47.59	0.9426007, 0.9429768, 0.96621555, 0.971684	KELEQQEYFNPQIADEER	1	A0A1S4CVM1_TOBAC	hsp70-Hsp90 organizing protein 2-like OS=Nicotiana tabacum OX=4097 GN=LOC107823196 PE=4 SV=1	TR|A0A1S4CVM1|A0A1S4CVM1_TOBAC	210661456	261344304	274067136	267647552	251466208	217504352	228047744	240317696	246071872	252751216	284660608
458.765	2	34.278	0.5991319, 0.95829177, 0.9665786	NQISSIVR	0.85	A0A1S4CAS7_TOBAC	chaperone protein ClpB3, chloroplastic-like OS=Nicotiana tabacum OX=4097 GN=LOC107817067 PE=3 SV=1	TR|A0A1S4CAS7|A0A1S4CAS7_TOBAC	109216000	107339744	102805768	102884008	138146960	120723384	148627280	124994312	129470536	128013008	126473176
618.31	2	30.491	0.9722859, 0.97247887	SGLSDNSSIVEK	1	A0A1S4CB43_TOBAC	ribosomal RNA processing protein 1 homolog OS=Nicotiana tabacum OX=4097 GN=LOC107816947 PE=4 SV=1	TR|A0A1S4CB43|A0A1S4CB43_TOBAC	145315776	128716928	115059296	137066736	73148528	61211112	57372344	54795644	102483280	110966528	112335744
940.486	2	75.706	0.93237287, 0.9578237, 0.9661027, 0.9666549	NPIGDLPIDVEVNDELK	1	A0A1S4BS83_TOBAC	protein MEMO1-like OS=Nicotiana tabacum OX=4097 GN=LOC107811354 PE=3 SV=1	TR|A0A1S4BS83|A0A1S4BS83_TOBAC	148396496	191731984	209347456	210108432	326440736	320634528	286082752	294523296	162693440	138443200	146228128
1008.5	3	68.783	0.95421237, 0.9570574, 0.9687414	KLGMIDGSPYGYVIEVDGPDLPKDESTK	0.99	A0A1S3YZP9_TOBAC	heat shock 70 kDa protein 17-like OS=Nicotiana tabacum OX=4097 GN=LOC107781175 PE=3 SV=1	TR|A0A1S3YZP9|A0A1S3YZP9_TOBAC;TR|A0A1S4BTN3|A0A1S4BTN3_TOBAC	298711776	297563104	263669088	322278336	133613944	126698728	136983792	137186080	199344064	212905072	201989808
480.251	2	40.413	0.7917818, 0.9616496	DGNIQVWK	0.96	A0A1S3XSM1_TOBAC	uncharacterized protein LOC107768083 OS=Nicotiana tabacum OX=4097 GN=LOC107768083 PE=4 SV=1	TR|A0A1S3XSM1|A0A1S3XSM1_TOBAC;TR|A0A1S4BCH2|A0A1S4BCH2_TOBAC	74452832	85919248	89190312	73904544	54806012	50327716	55067580	58709260	74398976	71287560	74758336
852.395	3	48.936	0.9666325, 0.97187704, 0.9763352	WRPDLEEEYEDQEGNIYNKK	1	A0A1S4AFB0_TOBAC	splicing factor 3A subunit 3-like OS=Nicotiana tabacum OX=4097 GN=LOC107796993 PE=4 SV=1	TR|A0A1S4AFB0|A0A1S4AFB0_TOBAC	308925696	283267424	234193808	280450912	246471840	272611872	253433440	264392224	276733056	283199072	295171360
824.74615, 824.7474	3	84.407	0.5277938, 0.609496, 0.61565614	GLEDQIEKDWPQISSSLEEIR	1	A0A1S4CNI5_TOBAC	presequence protease 1, chloroplastic/mitochondrial-like OS=Nicotiana tabacum OX=4097 GN=LOC107820951 PE=4 SV=1	TR|A0A1S4CNI5|A0A1S4CNI5_TOBAC	258645504	211233776	168300960	231873072	253148480	202618384	213480464	237660272	123425056	119267160	180787296
448.54178, 672.30896	2, 3	58.367	0.5854556, 0.68214786, 0.9504455, 0.95565504, 0.9604749	EHFEMFFSAAK	1	A0A1S3YIF8_TOBAC	arginine--tRNA ligase, cytoplasmic-like isoform X1 OS=Nicotiana tabacum OX=4097 GN=LOC107776442 PE=3 SV=1	TR|A0A1S3YIF8|A0A1S3YIF8_TOBAC	355811744	404330048	344817408	413973632	345994848	333188320	280029760	330284320	296446208	320984096	337826528
859.386	4	90.313	0.96841747, 0.970584, 0.9708694	YQLPGEDLDALISVTNDDDLEHMMHEYDR	1	A0A1S4ALN1_TOBAC	uncharacterized protein LOC107799008 OS=Nicotiana tabacum OX=4097 GN=LOC107799008 PE=4 SV=1	TR|A0A1S4ALN1|A0A1S4ALN1_TOBAC	225288976	227358864	266075936	204462144	295670144	362788992	289006528	307713792	137708768	121148328	98982208
433.88168, 650.31836	2, 3	26.352	0.79134005, 0.95361793, 0.959889, 0.9615507, 0.9653676, 0.9710122, 0.97142804	DVEGSSVGHLGSR	1	A0A1S3XYV0_TOBAC	uncharacterized protein LOC107770296 OS=Nicotiana tabacum OX=4097 GN=LOC107770296 PE=4 SV=1	TR|A0A1S3XYV0|A0A1S3XYV0_TOBAC	512944832	594336384	528105568	653092160	313915296	349231936	364813248	365753344	435562176	476077952	465683456
517.9432, 776.41034	2, 3	32.367	0.9571722, 0.9685091, 0.97228605	AASSAAHDAATLPVAAK	1	A0A1S4AEZ3_TOBAC	eukaryotic translation initiation factor 5B-like OS=Nicotiana tabacum OX=4097 GN=LOC107796952 PE=4 SV=1	TR|A0A1S4AEZ3|A0A1S4AEZ3_TOBAC	308114112	306998112	281660160	345142656	200994496	201535616	216848848	203629824	283880480	285894528	284024864
495.277	2	35.326	0.6470462, 0.6573941, 0.95719093	LVAGSGIGGMK	1	A0A1S3Y7L4_TOBAC	probable mannitol dehydrogenase OS=Nicotiana tabacum OX=4097 GN=LOC107773242 PE=3 SV=1	TR|A0A1S3Y7L4|A0A1S3Y7L4_TOBAC;TR|A0A1S3Y9N5|A0A1S3Y9N5_TOBAC	70715672	77566280	80212984	61719148	119583072	129190528	149215296	114179936	110269880	102051032	114223992
383.52576, 574.78534	2, 3	30.039	0.74663913, 0.93909764, 0.97156763, 0.972711	DMLKEEVER	0.96, 1.0	PURA_TOBAC	Adenylosuccinate synthetase, chloroplastic OS=Nicotiana tabacum OX=4097 GN=PURA PE=2 SV=1; Duplicate proteins: tr|A0A1S4CK31|A0A1S4CK31_TOBAC	SP|Q6T7E8|PURA_TOBAC	338901504	283664256	293221856	355273696	340256736	301572672	352908544	320477696	318207520	364358432	362276448
534.96716, 801.94635	2, 3	45.081	0.9331345, 0.9431763, 0.9592945, 0.9645803, 0.96478355, 0.9649151, 0.9733491	SGQFIVEVKPQGVSK	1	A0A1S4BIX3_TOBAC	probable alpha,alpha-trehalose-phosphate synthase [UDP-forming] 7 isoform X1 OS=Nicotiana tabacum OX=4097 GN=LOC107808783 PE=4 SV=1	TR|A0A1S4BIX3|A0A1S4BIX3_TOBAC	303428896	310360640	223081488	266277280	292661344	329447136	320661184	307013760	280114368	291812864	299976800
524.2867, 785.926	2, 3	62.607	0.8600948, 0.87244654, 0.88520163, 0.9455285, 0.9536076, 0.9602166, 0.96694535, 0.96768457, 0.9697701, 0.9712633, 0.97150517	TENTSPQVIVDVIR	1	A0A1S4DBT4_TOBAC	peroxisomal fatty acid beta-oxidation multifunctional protein AIM1-like OS=Nicotiana tabacum OX=4097 GN=LOC107828149 PE=4 SV=1	TR|A0A1S4DBT4|A0A1S4DBT4_TOBAC	6347854848	7453071872	7065154560	6428921344	3396037888	3522788608	3412416256	3805834240	5135452672	4802957312	5000813568
522.32794, 782.98785	2, 3	72.554	0.9338137, 0.9471125, 0.9678609, 0.97139204, 0.97219306, 0.97253484, 0.9748973, 0.97753155	ALVDVEKPGLLLLGK	1	A0A1S3ZC77_TOBAC	electron transfer flavoprotein subunit beta, mitochondrial-like OS=Nicotiana tabacum OX=4097 GN=LOC107785126 PE=4 SV=1	TR|A0A1S3ZC77|A0A1S3ZC77_TOBAC	441941824	401681920	444347200	394490496	1032662464	1152044416	1067543232	1031876416	743379584	726056640	706139008
572.792	2	33.378	0.6198591, 0.6746476	GAVWTSSSPPR	0.99	A0A1S4A6R1_TOBAC	expansin-like B1 OS=Nicotiana tabacum OX=4097 GN=LOC107794363 PE=3 SV=1	TR|A0A1S4A6R1|A0A1S4A6R1_TOBAC	28862868	39419284	39192508	29293804	136139072	189108720	187838368	154382240	114979552	102477664	104408880
431.58734, 646.87744	2, 3	51.29	0.6341771, 0.750354, 0.9647271, 0.96545583, 0.9669868, 0.9693489, 0.97381324	VKEYILGELTK	0.97, 1.0	A0A1S4ABN8_TOBAC	long chain acyl-CoA synthetase 4-like OS=Nicotiana tabacum OX=4097 GN=LOC107795838 PE=4 SV=1	TR|A0A1S4CLI2|A0A1S4CLI2_TOBAC;TR|A0A1S4ABN8|A0A1S4ABN8_TOBAC	267755536	298973088	301516704	288286240	322124640	296111456	267852448	320974272	281620192	333832736	297111168
695.3399, 695.33997, 695.34015, 695.34045, 695.3409, 695.34106, 695.3418, 695.3427, 695.34283, 695.34296, 1042.5057, 1042.5061, 1042.5062, 1042.5094	2, 3	75.259	0.5214841, 0.52349555, 0.5343142, 0.53504056, 0.54116166, 0.55613667, 0.61004484, 0.6115717, 0.6499663, 0.6649137, 0.69055784, 0.7211487, 0.7557631, 0.7655739, 0.7745733, 0.7846976, 0.7923818, 0.8352614, 0.83533865, 0.8520555, 0.8542955, 0.8566521, 0.86220026, 0.86600125, 0.86836976, 0.8909923, 0.89206696, 0.89441353, 0.91772085, 0.94951123	ALAGDKDEAFFSASAAAQASR	0.82, 0.83, 0.93, 0.95, 0.96, 0.98, 1.0	A0A1S4AHL1_TOBAC	5-methyltetrahydropteroyltriglutamate-- homocysteine methyltransferase-like OS=Nicotiana tabacum OX=4097 GN=LOC107797732 PE=3 SV=1	TR|A0A1S4AHL1|A0A1S4AHL1_TOBAC	1196705024	1040112192	1043272192	1050132224	799304576	753419584	702079808	769519424	1272183040	1083624448	862921344
474.773	2	26.257	0.962935	NHQLPLAR	0.71	A0A1S3XIN1_TOBAC	nuclear transcription factor Y subunit C-1-like OS=Nicotiana tabacum OX=4097 GN=LOC107765408 PE=4 SV=1	TR|A0A1S3XIN1|A0A1S3XIN1_TOBAC;TR|A0A1S4CME4|A0A1S4CME4_TOBAC	69547784	54574372	78715328	85639688	85613728	98247480	103597400	87515232	85479464	85811688	80839856
690.381	2	60.38	0.9479517, 0.9662403, 0.9695138	LVGYAVSDSLLSR	1	A0A1S3Y459_TOBAC	DExH-box ATP-dependent RNA helicase DExH14 OS=Nicotiana tabacum OX=4097 GN=LOC107771980 PE=4 SV=1	TR|A0A1S3Y459|A0A1S3Y459_TOBAC;TR|A0A1S3YW17|A0A1S3YW17_TOBAC	142852016	158058928	150713248	144992032	158280464	143186192	120583792	155418224	153348768	161630608	149428672
591.798	2	24.561	0.88122094, 0.9363129, 0.9436875	HSGIENQLER	0.97	A0A1S3XXQ6_TOBAC	uncharacterized protein LOC107769748 isoform X1 OS=Nicotiana tabacum OX=4097 GN=LOC107769748 PE=4 SV=1	TR|A0A1S3XXQ6|A0A1S3XXQ6_TOBAC	90647240	105181200	93184088	88977728	108909944	119054240	116506864	109999232	104642960	119216384	108748848
637.38	2	62.435	0.8259054, 0.9158398, 0.9516148, 0.97176176	TYVGVALPVQVK	0.94	A0A1S3Y1R2_TOBAC	synaptotagmin-5-like OS=Nicotiana tabacum OX=4097 GN=LOC107771326 PE=4 SV=1	TR|A0A1S4D8E6|A0A1S4D8E6_TOBAC;TR|A0A1S3Y1R2|A0A1S3Y1R2_TOBAC	147473504	166287520	141685744	153166928	159934256	137438208	149964912	145152768	128287224	141725968	148193328
762.872	2	59.62	0.8756099, 0.9600023, 0.9619637	VQLMENVSSAFDGK	1	A0A1S3YNS5_TOBAC	tropinone reductase homolog At5g06060-like OS=Nicotiana tabacum OX=4097 GN=LOC107778082 PE=4 SV=1	TR|A0A1S3YNS5|A0A1S3YNS5_TOBAC	136591568	125589408	123975200	134326256	226876384	246851120	163476160	215678880	196038528	211866624	208769424
506.551	3	31.398	0.95653147, 0.96080554, 0.9636859, 0.9670222	GHNGAVWC[160.0307]C[160.0307]DVSR	1	A0A1S4DNS6_TOBAC	Eukaryotic translation initiation factor 3 subunit I OS=Nicotiana tabacum OX=4097 GN=LOC107831796 PE=3 SV=1		169993632	187185392	197436048	203050080	68062280	132405800	125229872	107550184	152177952	165700560	157103232
414.727	2	24.862	0.837461	LEDINPK	1	A0A1S4A564_TOBAC	ubiquitin-activating enzyme E1 1-like OS=Nicotiana tabacum OX=4097 GN=LOC107793857 PE=3 SV=1	TR|A0A1S4A564|A0A1S4A564_TOBAC	51074388	60887144	54614264	61850160	74237664	80520160	95053544	78156528	66615824	70508120	73642152
463.271	2	37.041	0.8965001, 0.92374617	TQLLEPPK	1	A0A1S3ZWR0_TOBAC	developmentally-regulated G-protein 2-like OS=Nicotiana tabacum OX=4097 GN=LOC107791275 PE=4 SV=1	TR|A0A1S3ZWR0|A0A1S3ZWR0_TOBAC	125684576	147986688	141500640	130459856	130866224	124696216	153169984	111353072	135988464	175989824	134408464
465.736	2	18.043	0.9459743, 0.96636736	EAIQEANR	1	A0A1S3XTA6_TOBAC	signal recognition particle receptor subunit alpha-like OS=Nicotiana tabacum OX=4097 GN=LOC107768572 PE=4 SV=1	TR|A0A1S3XTA6|A0A1S3XTA6_TOBAC;TR|A0A1S4CV67|A0A1S4CV67_TOBAC	90119448	87404832	95667504	85726544	46878388	50608352	51349064	54298340	67725752	69230512	80738784
582.312	2	25.385	0.94200796, 0.96854514, 0.9691688	TKEELSSELK	0.9	A0A1S3YPR2_TOBAC	39S ribosomal protein L45, mitochondrial-like isoform X1 OS=Nicotiana tabacum OX=4097 GN=LOC107778467 PE=4 SV=1	TR|A0A1S3YPR2|A0A1S3YPR2_TOBAC	118357992	123747624	100558672	109557984	72151984	62823816	64402072	75759360	88507232	100667408	104160032
542.232	2	19.958	0.931013, 0.9605746	TSQMQDMSR	1	A0A1S4D7A0_TOBAC	pollen-specific leucine-rich repeat extensin-like protein 2 OS=Nicotiana tabacum OX=4097 GN=LOC107826716 PE=4 SV=1	TR|A0A1S4D7A0|A0A1S4D7A0_TOBAC	77871144	77610064	78740648	72620352	98001456	97444160	99966352	90693232	71147960	103344224	94008528
540.27	2	67.956	0.627999, 0.7589106, 0.81166196	LFEWPTMR	0.92	A0A1S3Z7D7_TOBAC	SEC12-like protein 1 OS=Nicotiana tabacum OX=4097 GN=LOC107783801 PE=4 SV=1	TR|A0A1S3Z7D7|A0A1S3Z7D7_TOBAC	231887184	227361968	193479568	195810240	144552208	149866464	114671496	217495344	185435856	182484352	209313088
442.26282, 662.89056	2, 3	92.559	0.6744299, 0.9197192, 0.9496502, 0.956394, 0.9641269, 0.9653072, 0.96588945, 0.96900827	DFNAIILHLLR	1	A0A1S4BH15_TOBAC	DNA helicase OS=Nicotiana tabacum OX=4097 GN=LOC107808167 PE=3 SV=1	TR|A0A1S4BH15|A0A1S4BH15_TOBAC	445864032	505129120	498321504	501676224	351841344	274949056	364162656	301012960	219130336	194761968	168233248
787.0241, 1180.0317	2, 3	64.828	0.7950719, 0.9480705, 0.9561343, 0.96005034, 0.96680075, 0.967017, 0.9679121, 0.97020626, 0.971202, 0.9722348, 0.9738224	C[160.0307]SYAGC[160.0307]VSDLNTMC[160.0307]PVGLQVK	1	A0A1S3Y3Q5_TOBAC	thaumatin-like protein isoform X1 OS=Nicotiana tabacum OX=4097 GN=LOC107771842 PE=4 SV=1		925261632	853738176	675030400	817054592	556221376	500066432	457120672	533841728	764667136	692344192	716820928
511.002	4	47.244	0.942779, 0.9486403, 0.95510495, 0.9694894, 0.9696498	AIEMMMTSKPIMSEEGKK	1	A0A1S3ZFX3_TOBAC	peroxisomal fatty acid beta-oxidation multifunctional protein AIM1-like OS=Nicotiana tabacum OX=4097 GN=LOC107786400 PE=3 SV=1	TR|A0A1S3ZFX3|A0A1S3ZFX3_TOBAC	210972368	194978128	156477024	214717168	340884320	316308352	232964080	359515616	277881248	243976416	316211680
680.68854, 1020.52814	2, 3	40.786	0.939973, 0.9450546, 0.95780885, 0.964338, 0.96508247, 0.9657926, 0.9660061, 0.9719961, 0.97351867	QAVVEEPVTDPVSGEKVEK	0.99, 1.0	A0A1S4AP74_TOBAC	V-type proton ATPase subunit a OS=Nicotiana tabacum OX=4097 GN=LOC107799704 PE=3 SV=1	TR|A0A1S4AP74|A0A1S4AP74_TOBAC	1714169344	1625842048	1560640128	1617360256	1484382720	1502923264	1673271168	1659119872	1712836992	1765664256	1792155904
535.915	3	37.083	0.76371753, 0.8876764, 0.929562, 0.9606031	YLDEQGHSVESWR	0.94	A0A1S4CEE1_TOBAC	thymidylate kinase-like isoform X1 OS=Nicotiana tabacum OX=4097 GN=LOC107818071 PE=3 SV=1	TR|A0A1S4CEE1|A0A1S4CEE1_TOBAC	194893040	126886720	180631792	140748448	79008952	62657512	99426888	37688936	119898400	129105016	129506984
995.507	4	88.691	0.7658707, 0.7677174, 0.7910763, 0.83188283, 0.9662339, 0.9672955	GGFVYQPHSALSLETLVFPDAVNHPNFPSTIVNPGEK	1	A0A1S3ZIM9_TOBAC	Aldose 1-epimerase OS=Nicotiana tabacum OX=4097 GN=LOC107787175 PE=3 SV=1	TR|A0A1S3ZIM9|A0A1S3ZIM9_TOBAC	293560960	274112736	295751584	221574528	415281792	472589600	413489984	524265120	261193296	218377312	193808672
651.987	3	71.482	0.8657309, 0.93849915, 0.94890076, 0.9720629	GSNPDGVFELYEELKEK	1	A0A1S3XBC3_TOBAC	pentatricopeptide repeat-containing protein At3g49240-like OS=Nicotiana tabacum OX=4097 GN=LOC107763128 PE=4 SV=1	TR|A0A1S3XBC3|A0A1S3XBC3_TOBAC	239083856	256681648	261362208	260760800	198315536	194542960	194368880	196977776	226717920	250860496	232914656
493.22015, 739.326	2, 3	28.792	0.908674, 0.9185162, 0.9448289, 0.9570326, 0.9661542, 0.96864265, 0.9707402	ANATHNYGFDPDR	0.99, 1.0	A0A1S3ZFG6_TOBAC	50S ribosomal protein L22, chloroplastic-like OS=Nicotiana tabacum OX=4097 GN=LOC107786285 PE=3 SV=1	TR|A0A1S3ZFG6|A0A1S3ZFG6_TOBAC	374209856	452518976	414376736	428750560	310418752	323694400	333253952	316439104	356184736	387783520	395879296
606.786	2	39.756	0.63980716, 0.8589696, 0.9295299, 0.9619902	SYDGGVTWTAR	1	A0A1S4C0J1_TOBAC	uncharacterized protein LOC107813773 OS=Nicotiana tabacum OX=4097 GN=LOC107813773 PE=4 SV=1	TR|A0A1S4BMD2|A0A1S4BMD2_TOBAC;TR|A0A1S4C0J1|A0A1S4C0J1_TOBAC	118208712	109093160	132590040	158457840	174903168	213230416	198535952	155829376	174333328	151202768	142797536
852.416	2	54.702	0.8606861, 0.9485547, 0.9510651, 0.96938217	TSEGEWQIVEQNVGK	1	A0A1S4CJ58_TOBAC	putative late blight resistance protein homolog R1A-3 OS=Nicotiana tabacum OX=4097 GN=LOC107819623 PE=4 SV=1	TR|A0A1S4CJ58|A0A1S4CJ58_TOBAC	180059952	191270160	202831824	152858720	200769792	187765536	212134288	182669200	210859536	216170656	174527152
881.768	3	82.075	0.5272919, 0.88821733, 0.8883186, 0.9587267, 0.96594065	DFKGSADEFAVGGTGGVTGVSWPVFR	1	A0A1S4BA51_TOBAC	Eukaryotic translation initiation factor 3 subunit B OS=Nicotiana tabacum OX=4097 GN=LOC107806139 PE=3 SV=1	TR|A0A1S4BA51|A0A1S4BA51_TOBAC	360060704	243050640	277863360	246340784	198426880	261178816	234852384	219289184	286345952	237684704	198639520
483.92987, 725.39075	2, 3	56.156	0.78043467, 0.92979777, 0.9505478, 0.9515004, 0.96016556, 0.9612917, 0.9693792, 0.97119075	KDYPSIQLTAWK	1	A0A1S3XJH0_TOBAC	peroxisomal membrane protein PMP22-like isoform X1 OS=Nicotiana tabacum OX=4097 GN=LOC107765805 PE=3 SV=1	TR|A0A1S3XJH0|A0A1S3XJH0_TOBAC	169721760	227112464	243410528	178323568	360825312	303881600	332749184	338723200	253053104	265801744	272026656
491.772	2	56.747	0.642389, 0.8864457, 0.9661239, 0.97094464	LFLYDGVR	1	A0A1S4BJF4_TOBAC	65-kDa microtubule-associated protein 6-like OS=Nicotiana tabacum OX=4097 GN=LOC107808956 PE=4 SV=1	TR|A0A1S3X0Y8|A0A1S3X0Y8_TOBAC;TR|A0A1S4A552|A0A1S4A552_TOBAC;TR|A0A1S4BVM1|A0A1S4BVM1_TOBAC;TR|A0A1S4BJF4|A0A1S4BJF4_TOBAC	127465408	108810888	115839416	124315992	140912256	146354496	126407400	146937840	119029728	120234296	137061792
825.923	2	79.322	0.8623753, 0.9191627, 0.9587892	SEIQGFFNLPIEEK	0.89	A0A1S3YKL8_TOBAC	thebaine 6-O-demethylase-like OS=Nicotiana tabacum OX=4097 GN=LOC107777314 PE=3 SV=1	TR|A0A1S3YKL8|A0A1S3YKL8_TOBAC	173080704	164408560	201708496	130904456	207963120	195873264	173477408	178104160	178970416	153715712	152358480
690.333	2	24.615	0.9603127, 0.96206504, 0.97269636	AEEYHQQYLAK	1	A0A076L1Z7_TOBAC	Peptide methionine sulfoxide reductase-like protein OS=Nicotiana tabacum OX=4097 GN=LOC107807219 PE=2 SV=1	TR|A0A076L1Z7|A0A076L1Z7_TOBAC;TR|A0A1S3Y6F3|A0A1S3Y6F3_TOBAC	79577432	71370224	69262120	73215936	155286000	155979760	168830208	165971024	112388064	117747832	143899232
541.9626, 812.43964	2, 3	55.286	0.7256959, 0.84116495, 0.95945334, 0.96505815, 0.9653288, 0.9673497, 0.96874493	TQVLQDVAADPTLPR	1	A0A1S3Z389_TOBAC	DNA-directed RNA polymerase subunit OS=Nicotiana tabacum OX=4097 GN=LOC107782281 PE=3 SV=1	TR|A0A1S3Z389|A0A1S3Z389_TOBAC	683953984	679724736	586786752	720407488	839602688	859941056	902015872	889182784	812409472	852213312	877764800
522.315	2	48.711	0.9408652, 0.96995693, 0.97192574	SIGAVNTIIR	0.99	A0A1S3YV46_TOBAC	bifunctional 3-dehydroquinate dehydratase/shikimate dehydrogenase, chloroplastic-like isoform X1 OS=Nicotiana tabacum OX=4097 GN=LOC107780015 PE=3 SV=1	TR|A0A1S3YV46|A0A1S3YV46_TOBAC	118842104	105638520	120793184	103215224	144119776	111284968	119878000	132465952	135624064	120683248	139909920
692.378	2	34.837	0.9263286, 0.95712525, 0.9647579, 0.9656522	AIPAPTSTTNVSPK	1	A0A1S3XK31_TOBAC	Cysteine and histidine-rich domain-containing protein OS=Nicotiana tabacum OX=4097 GN=RAR1 PE=2 SV=1	TR|A0A1S3XK31|A0A1S3XK31_TOBAC;TR|A0A224AL11|A0A224AL11_TOBAC	206092096	221979696	180112080	154602608	148436608	151345616	147439440	143525584	173349952	174136400	186637248
387.242	2	47.613	0.94672173, 0.96885705	ESLLALK	0.68	A0A1S3YR67_TOBAC	protein CROWDED NUCLEI 1-like OS=Nicotiana tabacum OX=4097 GN=LOC107778685 PE=4 SV=1	TR|A0A1S3YR67|A0A1S3YR67_TOBAC	103775816	118032576	99947680	105335752	136143424	144267600	141020912	140614032	135375232	137909088	141986320
425.197	2	22.221	0.93904674, 0.9516894, 0.96764064	NDAWSTR	0.97	A0A1S4BYR8_TOBAC	tobamovirus multiplication protein 2A-like OS=Nicotiana tabacum OX=4097 GN=LOC107813318 PE=4 SV=1	TR|A0A1S4BYR8|A0A1S4BYR8_TOBAC	99242736	103745432	145734256	133741248	114786152	108013368	117756208	117464120	128227664	130888688	129538440
618.788	2	28.913	0.85287625, 0.9685962	NC[160.0307]YEALPANGK	0.98	Q42958_TOBAC	Catechol O-methyltransferase OS=Nicotiana tabacum OX=4097 GN=OMT I-a PE=2 SV=1		99316624	113164704	149607616	75505008	105710720	125515560	143272544	114060872	134016016	120587360	125069368
557.803	2	26.047	0.969981	QQIANLQGSR	1	A0A1S4A7V0_TOBAC	vacuolar protein sorting-associated protein 2 homolog 3 OS=Nicotiana tabacum OX=4097 GN=LOC107794710 PE=3 SV=1	TR|A0A1S4A7V0|A0A1S4A7V0_TOBAC;TR|A0A1S3Y6A2|A0A1S3Y6A2_TOBAC	67322664	48911352	54302844	51559608	63260748	66071124	75549368	73360240	69292816	71699048	68569928
378.53314, 567.2962	2, 3	31.636	0.94241524, 0.9432895, 0.954784, 0.9666081, 0.97034067	TKEAEELWK	0.97, 0.98	A0A1S4AJC4_TOBAC	uncharacterized protein LOC107798254 OS=Nicotiana tabacum OX=4097 GN=LOC107798254 PE=4 SV=1	TR|A0A1S4AJC4|A0A1S4AJC4_TOBAC	393304896	359214688	320054144	360790656	322286944	292646400	301185920	300415808	355783424	373096032	390353184
406.22836, 608.8385	2, 3	43.557	0.9389517, 0.96155953, 0.96268433, 0.96598727, 0.9668226, 0.9686271, 0.96974325, 0.9744976	DIVFGVDRPAK	1	A0A1S4AXE5_TOBAC	heterogeneous nuclear ribonucleoprotein R-like isoform X1 OS=Nicotiana tabacum OX=4097 GN=LOC107802337 PE=4 SV=1	TR|A0A1S4AXE5|A0A1S4AXE5_TOBAC	864701568	842200640	679806400	861633152	1007358848	992388672	1107859456	1067876864	958162112	921835776	985113472
597.296	2	44.751	0.966987	SAADMTTVLER	0.91	A0A1S4BGC9_TOBAC	probable splicing factor 3A subunit 1 OS=Nicotiana tabacum OX=4097 GN=LOC107807958 PE=4 SV=1	TR|A0A1S4BGC9|A0A1S4BGC9_TOBAC	71129960	79917792	57304856	69406704	71989112	74927944	78993168	81634632	67602008	81772888	78450952
585.77	2	46.609	0.9537026, 0.95686406, 0.96713144	FEDENFELK	1	G5ELZ3_TOBAC	Cyclophilin 40 OS=Nicotiana tabacum OX=4097 GN=CYP40 PE=2 SV=1	TR|G5ELZ3|G5ELZ3_TOBAC	172340832	227306112	182458848	209912624	182818000	195204304	190874800	187436288	194353360	187969520	201369280
399.55118, 598.82324	2, 3	20.135	0.83605057, 0.9213064, 0.93094605, 0.95451057, 0.9551358, 0.96709543, 0.97082037	NKEHTELIGR	1	A0A1S4DBS2_TOBAC	peroxisomal membrane protein 11C-like OS=Nicotiana tabacum OX=4097 GN=LOC107828062 PE=4 SV=1	TR|A0A1S4DBS2|A0A1S4DBS2_TOBAC	223985504	228391712	214517712	218062192	454090912	445352640	464900320	493904864	333688128	369388320	379386176
485.801	2	47.541	0.91205275, 0.9535171, 0.9722021	VSLVQIPSK	0.99	EIF3B_TOBAC	Eukaryotic translation initiation factor 3 subunit B OS=Nicotiana tabacum OX=4097 GN=TIF3B1 PE=2 SV=1	SP|P56821|EIF3B_TOBAC;TR|A0A1S4BA51|A0A1S4BA51_TOBAC	140573040	150009408	139560112	171528560	109242920	99832224	112090608	114436176	137935456	159854128	143225696
996.507	2	76.676	0.8309639, 0.9583279, 0.9608037, 0.97066	VEYEVLPGWQTDISSIR	1	A0A1S3X9F6_TOBAC	Adenylosuccinate synthetase, chloroplastic OS=Nicotiana tabacum OX=4097 GN=LOC107762705 PE=3 SV=1	TR|A0A1S3X9F6|A0A1S3X9F6_TOBAC	195057392	204886160	243284928	210019648	196607792	173545056	183337728	165214016	220283168	197328160	200552672
515.0412, 686.385	3, 4	63.094	0.91862845, 0.9269797, 0.94432306, 0.95526165, 0.9604946	KGFLGVTATTLDQTLVQHK	1	A0A1S4B1W0_TOBAC	cellulose synthase-like protein E1 OS=Nicotiana tabacum OX=4097 GN=LOC107803670 PE=3 SV=1	TR|A0A1S4B1W0|A0A1S4B1W0_TOBAC	231565888	222871792	231121888	155026928	272593984	298733856	292766176	271618304	235192768	249747120	228127824
776.35925, 1164.0348	2, 3	68.973	0.8833829, 0.94757813, 0.9491812, 0.9501731, 0.95756316, 0.9576847, 0.96555024	LDIPSAWQMPQGGVDESEDPR	1	A0A1S3ZYR9_TOBAC	nudix hydrolase 26, chloroplastic-like OS=Nicotiana tabacum OX=4097 GN=LOC107791876 PE=3 SV=1	TR|A0A1S3ZYR9|A0A1S3ZYR9_TOBAC	321512672	319271872	327499296	336083680	377423712	366043488	352601504	378563808	383638944	389743680	382566496
443.205	2	22.986	0.9039021, 0.96106136, 0.9652376	VTDEYMK	1	A0A1S3YRF9_TOBAC	ribosome-recycling factor, chloroplastic-like OS=Nicotiana tabacum OX=4097 GN=LOC107778986 PE=3 SV=1	TR|A0A1S3YRF9|A0A1S3YRF9_TOBAC	109607280	91751368	89174064	100857312	119259952	112455288	130231320	117296272	115563480	111886072	106231696
512.277	3	37.161	0.8337876, 0.9032436, 0.9690204	ILVSNTAMDTDKVK	1	A0A1S4C1H8_TOBAC	T-complex protein 1 subunit beta-like OS=Nicotiana tabacum OX=4097 GN=LOC107814078 PE=3 SV=1	TR|A0A1S4C1H8|A0A1S4C1H8_TOBAC	201607184	164724656	158704240	196569440	176892304	165285936	226304608	170354128	210075408	181562592	211001344
664.3747, 996.0583	2, 3	85.306	0.8766548, 0.89338434, 0.91922987, 0.92911613, 0.95622706, 0.9596191, 0.96484786, 0.9692349, 0.9716253, 0.97295	VVGQALAGIPLWQLGPESR	1	A0A1S3X344_TOBAC	uncharacterized protein LOC107760560 OS=Nicotiana tabacum OX=4097 GN=LOC107760560 PE=4 SV=1	TR|A0A1S3X344|A0A1S3X344_TOBAC	366440320	376269600	384951072	315941344	882283072	867312832	857496256	776835840	607012032	542699072	558262144
732.915	2	96.904	0.75260377, 0.9462666, 0.9571711, 0.97145605	n[43.0184]AEIVHDLFPLIR	1	A0A1S4AAA5_TOBAC	2-hydroxyisoflavanone dehydratase-like OS=Nicotiana tabacum OX=4097 GN=LOC107795400 PE=4 SV=1		136814048	135500208	112171600	91373208	445036640	435740128	139293968	158016400	5909434	3.72789e+06	4592094
873.753	3	64.775	0.9542887, 0.96359265, 0.9699175, 0.9714634, 0.9737052	GQVADSGSPEPEIDELSFTELRDK	1	Q9FXL9_TOBAC	L-galactono-1,4-lactone dehydrogenase OS=Nicotiana tabacum OX=4097 GN=GLDHase PE=2 SV=1	TR|Q9FXL9|Q9FXL9_TOBAC	166064416	161721392	155361392	179618928	268572352	252840640	259966064	222617152	244075696	222987376	198710304
491.925	3	33.2	0.8663321, 0.868753, 0.91717964, 0.95017296	HKPIWATYSQSR	1	A0A1S4AZ33_TOBAC	uncharacterized protein LOC107802868 OS=Nicotiana tabacum OX=4097 GN=LOC107802868 PE=4 SV=1	TR|A0A1S4AZ33|A0A1S4AZ33_TOBAC	204248560	206110608	213483104	208751168	132541256	138566272	159148032	171357232	181587184	192676480	193513728
839.761	3	68.77	0.6179407, 0.8864402, 0.9546496, 0.9622173, 0.96264946	VPEGTPPGGGVLMITVHEAQDVEGK	1	A0A1S3YDS7_TOBAC	synaptotagmin-1-like OS=Nicotiana tabacum OX=4097 GN=LOC107775123 PE=4 SV=1	TR|A0A1S3YDS7|A0A1S3YDS7_TOBAC	252210512	265193344	354652672	278451520	278196128	279332032	289744800	308089440	288996064	304057344	227911184
559.776	2	20.215	0.91701627, 0.9693817, 0.97066694	NNSDVSLNQK	0.94	A0A1S4BK87_TOBAC	uncharacterized protein LOC107809155 isoform X1 OS=Nicotiana tabacum OX=4097 GN=LOC107809155 PE=4 SV=1	TR|A0A1S4BK87|A0A1S4BK87_TOBAC	84888560	102328592	111480864	99184072	44489764	36554152	51188520	45421760	72208824	67451616	69352616
616.346	2	80.804	0.71951246, 0.9565952, 0.965707, 0.9684567	LPVDLPGFAFR	1	A0A1S3XAK8_TOBAC	cytochrome P450 710A11 OS=Nicotiana tabacum OX=4097 GN=LOC107763057 PE=3 SV=1	TR|A0A1S3XAK8|A0A1S3XAK8_TOBAC	349209408	289025408	329720224	288600512	79922960	50675040	64071048	63672900	214413872	209541536	210161344
723.376	3	59.316	0.76129514, 0.80423415, 0.8540723, 0.92232263, 0.9414746, 0.95677984	HRYEVNPEVVGTLEEAGLR	1	A0A1S3XMH7_TOBAC	CTP synthase OS=Nicotiana tabacum OX=4097 GN=LOC107766820 PE=3 SV=1	TR|A0A1S3XMH7|A0A1S3XMH7_TOBAC	233047072	202318208	202707344	235707904	261209888	250637872	207120160	243242864	206649200	221576144	245992000
878.4362, 878.4367	3	93.787	0.58140147, 0.63297343, 0.9381619, 0.969734, 0.97328174	VVFSFEFFPPKTEDGVENLFER	0.87, 1.0	J7EQB2_TOBAC	Methylenetetrahydrofolate reductase OS=Nicotiana tabacum OX=4097 GN=LOC107808152 PE=2 SV=1	TR|J7EQB2|J7EQB2_TOBAC	741214016	418209664	383638656	262130544	802339200	602834688	601132096	451967680	221125216	158013376	121435280
464.765	2	38.82	0.8267008, 0.9540022, 0.9652836	QNLVEGLR	0.99	A0A1S4BGN8_TOBAC	trafficking protein particle complex II-specific subunit 130 homolog OS=Nicotiana tabacum OX=4097 GN=LOC107808054 PE=4 SV=1	TR|A0A1S3ZQK5|A0A1S3ZQK5_TOBAC;TR|A0A1S4BGN8|A0A1S4BGN8_TOBAC	94801616	95541120	109275784	99858024	94523208	93518008	104299384	94188936	83339352	98009184	100169000
1088.97	2	74.948	0.7800978, 0.9500989, 0.9535052, 0.97042525, 0.97054815	TNYFDGTFMPSTDFTGGYR	1	A0A1S3Y609_TOBAC	9-divinyl ether synthase-like OS=Nicotiana tabacum OX=4097 GN=LOC107772346 PE=4 SV=1	TR|A0A1S3Y609|A0A1S3Y609_TOBAC	101473632	123433104	193023072	95911608	429367104	449624416	467167936	422168960	263481104	291122944	298443072
629.357	3	87.009	0.88310426, 0.9392252, 0.9482753, 0.9596851, 0.967773	LDKPQNGVLLEIPFFR	1	A0A1S3YE52_TOBAC	deoxyuridine 5'-triphosphate nucleotidohydrolase-like OS=Nicotiana tabacum OX=4097 GN=LOC107775275 PE=4 SV=1	TR|A0A1S3YE52|A0A1S3YE52_TOBAC	396137632	301301248	373498464	323090880	215069216	230971904	203806704	190543328	208211696	188209632	210168784
853.412, 1279.6147	2, 3	74.988	0.69052285, 0.7438205, 0.77422196, 0.9131071, 0.9371459, 0.96568364, 0.9683177, 0.96996206, 0.9702228, 0.971549, 0.9730745, 0.97400415, 0.97437423	FITPSAPSFEEPLVNYNQDAYR	1	A0A1S3XKL8_TOBAC	Eukaryotic translation initiation factor 3 subunit L OS=Nicotiana tabacum OX=4097 GN=LOC107766223 PE=3 SV=1	TR|A0A1S3XKL8|A0A1S3XKL8_TOBAC	1026715264	1178327552	1176682624	1150379264	1023990208	1043446336	977222656	939513280	1192647680	1215367040	1111047040
463.5255, 694.78467	2, 3	16.853	0.904653, 0.95521283, 0.9614653, 0.96153104, 0.9625187, 0.96346784, 0.9660046, 0.9731949	HPWDGHGHGHDH	1	A0A1S4CQX1_TOBAC	NADH dehydrogenase [ubiquinone] 1 beta subcomplex subunit 2-like OS=Nicotiana tabacum OX=4097 GN=LOC107821737 PE=4 SV=1	TR|A0A1S4CQX1|A0A1S4CQX1_TOBAC	715325568	753921920	764281920	760087744	460992352	526719200	702714688	632785856	654513216	701127168	705704448
690.345	2	39.349	0.83463496, 0.83802307, 0.93779737, 0.9616708	ELDVSNNQLYGK	0.99	Q9M7A8_TOBAC	LRR receptor-like protein kinase OS=Nicotiana tabacum OX=4097 PE=2 SV=1	TR|Q9M7A8|Q9M7A8_TOBAC	76605248	88527008	101080376	80535144	124437680	121446272	132223232	130158800	118981928	131924312	120126864
415.558	3	18.646	0.8145927, 0.944281, 0.94732255	VIEDVDKDRR	0.76	A0A1S4BGA8_TOBAC	cullin-1-like isoform X1 OS=Nicotiana tabacum OX=4097 GN=LOC107807954 PE=3 SV=1	TR|A0A1S4BGA8|A0A1S4BGA8_TOBAC;TR|A0A1S4CCJ2|A0A1S4CCJ2_TOBAC	100897128	76043096	78230888	96304144	93772672	90797864	82216256	95510264	88278648	95091472	91723336
814.382	3	62.765	0.61995757, 0.96142226, 0.96196306, 0.9658871	WVNDAVDTKEVEEVSDGMYVR	1	A0A1S3ZE56_TOBAC	replication protein A 32 kDa subunit A-like OS=Nicotiana tabacum OX=4097 GN=LOC107785850 PE=4 SV=1	TR|A0A1S3ZE56|A0A1S3ZE56_TOBAC	327861952	310468832	266529328	338207264	215061328	186629472	175522704	205625280	248440112	207387072	245982496
657.081, 875.77277	3, 4	82.029	0.56139046, 0.67295223, 0.7201453, 0.82775784, 0.87389, 0.9003045, 0.9440086, 0.9512117, 0.95141715, 0.9562979, 0.9639531	IVSNYWLGLNEFADLSHDEFKK	0.99, 1.0	A0A1S3ZFS6_TOBAC	xylem cysteine proteinase 1-like OS=Nicotiana tabacum OX=4097 GN=LOC107786350 PE=3 SV=1	TR|A0A1S3ZFS6|A0A1S3ZFS6_TOBAC	426771040	399504768	488101184	365301088	321922528	266039344	336809376	275811232	292221824	243011328	245712928
726.325	3	35.875	0.7879759, 0.9285724, 0.95809525, 0.9707117	KDDEINSEAEDHDLYVER	1	A0A1S4AD88_TOBAC	uncharacterized protein LOC107796264 OS=Nicotiana tabacum OX=4097 GN=LOC107796264 PE=4 SV=1	TR|A0A1S4AD88|A0A1S4AD88_TOBAC	168224176	139234592	150872448	144610672	137553584	162747248	169849744	158346816	161748720	156857456	143583312
526.348	2	82.81	0.9479903, 0.9556322, 0.96270394	AIPVLANLLK	1	A0A1S3Z4S7_TOBAC	uncharacterized protein LOC107782957 OS=Nicotiana tabacum OX=4097 GN=LOC107782957 PE=4 SV=1	TR|A0A1S3Z4S7|A0A1S3Z4S7_TOBAC	321501408	308339616	311457984	281767680	108080896	81423720	96423008	98461728	203232480	195817792	185260416
719.692	3	58.22	0.9526744, 0.9553783, 0.9580491, 0.97768056	KLPGEVISEEYSLEYGTDK	1	A0A1S3X040_TOBAC	adenine phosphoribosyltransferase 1-like OS=Nicotiana tabacum OX=4097 GN=LOC107759759 PE=3 SV=1	TR|A0A1S3X040|A0A1S3X040_TOBAC	185269488	254469280	275315584	225042768	201573088	237274080	187117344	168938944	268153664	269224480	205286640
690.3881, 690.3909	2	62.534	0.51863545, 0.9176, 0.9552166, 0.95930004, 0.9603737	LTGQVFVGGVFQK	0.97, 1.0	A0A1S4D5R8_TOBAC	LOW QUALITY PROTEIN: selenium-binding protein 1-like OS=Nicotiana tabacum OX=4097 GN=LOC107826302 PE=4 SV=1	TR|A0A1S4D5R8|A0A1S4D5R8_TOBAC	281446976	251247936	261087360	234334880	452863712	460363520	463742432	419770208	369062816	299607264	294058016
649.0059, 649.0064, 973.0055, 973.0058	2, 3	95.727	0.502677, 0.52019924, 0.54575413, 0.8015816, 0.844296, 0.86002403, 0.86721355, 0.8677978, 0.91115326, 0.9293371, 0.9456083, 0.9525001, 0.9600423	FGLAADNVVDALLIDADGR	1	A7WPL6_TOBAC	Berberine bridge enzyme like protein OS=Nicotiana tabacum OX=4097 GN=T440 PE=2 SV=1	TR|A7WPL6|A7WPL6_TOBAC	487458656	322871680	1299467776	488978112	778822144	1033956928	760360000	548513600	510634272	443733952	439255776
468.595	3	57.098	0.87784404, 0.9473563, 0.96845657	LHFDKFIENLK	0.98	A0A1S4D4Q6_TOBAC	nucleolar protein 56-like OS=Nicotiana tabacum OX=4097 GN=LOC107825975 PE=4 SV=1	TR|A0A1S4D4Q6|A0A1S4D4Q6_TOBAC	168651648	129809152	127352128	120005720	127756488	119929872	138905360	147742176	132477368	126537584	130441912
892.995	2	94.327	0.94160426, 0.9447669, 0.95563734, 0.9594279, 0.9681459	LLWLLDNVDGLSEAVK	1	A0A1S4DPD1_TOBAC	glycerol kinase-like OS=Nicotiana tabacum OX=4097 GN=LOC107831988 PE=4 SV=1	TR|A0A1S4DPD1|A0A1S4DPD1_TOBAC	140002032	241917376	221925232	213742384	303426368	369968544	249000256	267487952	386326944	390978208	243630144
632.813	2	46.451	0.6040037, 0.9125956, 0.93474144	EVGFVASVDDAR	1	A0A1S4BES0_TOBAC	apoptotic chromatin condensation inducer in the nucleus-like isoform X4 OS=Nicotiana tabacum OX=4097 GN=LOC107807454 PE=4 SV=1	TR|A0A1S3YXQ5|A0A1S3YXQ5_TOBAC;TR|A0A1S4BET6|A0A1S4BET6_TOBAC;TR|A0A1S3YXY3|A0A1S3YXY3_TOBAC;TR|A0A1S4BES0|A0A1S4BES0_TOBAC	160595136	185591200	172927808	200379088	202023808	256504464	235956816	225746448	213891360	211537904	223414528
519.789	2	42.385	0.9033, 0.9497557, 0.95235306	SNLEGLLHR	1	A0A1S4BE57_TOBAC	vacuolar protein sorting-associated protein 51 homolog OS=Nicotiana tabacum OX=4097 GN=LOC107807276 PE=4 SV=1	TR|A0A1S4BE57|A0A1S4BE57_TOBAC	134196096	131976584	120278464	120424008	115821040	99912512	112531920	113899376	126270072	140261616	138928224
881.452	3	92.434	0.62871134, 0.69840986, 0.91084754, 0.9468479, 0.95965743, 0.9609447	TIYVGNLPADIKEWEVEDLFYK	1	A0A1S4AM29_TOBAC	serine/arginine-rich splicing factor SR34A-like isoform X1 OS=Nicotiana tabacum OX=4097 GN=LOC107799110 PE=4 SV=1	TR|A0A1S4AM29|A0A1S4AM29_TOBAC;TR|A0A1S4AML5|A0A1S4AML5_TOBAC	288053056	303836096	309312960	350563072	332510272	313927744	338299296	345037536	141082624	135703632	105847656
479.9226, 719.381	2, 3	60.786	0.5197329, 0.9157519, 0.9370275, 0.9387617, 0.94789416, 0.9596744	HGSPDIVMALVGNK	0.99, 1.0	I6LFS7_TOBAC	Small GTPase Rab5b OS=Nicotiana tabacum OX=4097 GN=Rab5b PE=2 SV=1	TR|I6LFS7|I6LFS7_TOBAC	213262960	260057360	228969520	203934816	232615648	212501504	228741616	248846416	231489584	260778912	252905088
466.25378, 466.2543, 621.3368, 931.5003	2, 3, 4	56.002	0.7398386, 0.7760203, 0.8058923, 0.92971563, 0.940363, 0.94048667, 0.9407494, 0.94695485, 0.95102185, 0.95369065, 0.9545155, 0.9549561, 0.9568133, 0.95776206, 0.9730871, 0.9742388	ILHHTIGVPDFSQELR	1	A0A1S3YSN4_TOBAC	pyruvate decarboxylase 1 OS=Nicotiana tabacum OX=4097 GN=LOC107779126 PE=3 SV=1	TR|A0A1S3YSN4|A0A1S3YSN4_TOBAC;TR|A0A1S4B7E5|A0A1S4B7E5_TOBAC	1824820096	1367584256	1147929984	1490205440	2587564544	2879197184	3028537600	2753500672	2228663040	2310774272	2249406208
589.826	2	54.84	0.9567894, 0.96767336, 0.9707413	LLAGDFTSNLK	1	A0A1S4ATU8_TOBAC	TBC1 domain family member 13-like OS=Nicotiana tabacum OX=4097 GN=LOC107801189 PE=4 SV=1	TR|A0A1S4ATU8|A0A1S4ATU8_TOBAC	102320488	123832800	116593640	117743552	189110144	193870368	193302368	175928224	154753408	151398544	165210448
415.749	2	41.745	0.746883, 0.9597266	VGC[160.0307]LILR	0.74	A0A1S4AKZ0_TOBAC	sacsin isoform X1 OS=Nicotiana tabacum OX=4097 GN=LOC107798600 PE=4 SV=1		104393224	104608464	85775216	90970440	75549224	51444644	74221024	53245876	72718104	96619248	74434752
707.877	2	82.688	0.8051756, 0.9187171, 0.94328624, 0.95866024	TAAEYLYEILTK	1	A0A1S4BST5_TOBAC	signal recognition particle receptor subunit beta-like OS=Nicotiana tabacum OX=4097 GN=LOC107811504 PE=3 SV=1	TR|A0A1S4BST5|A0A1S4BST5_TOBAC	240454160	276841984	319456736	280555712	180781232	152206816	176006560	119038736	178905568	182457456	165712256
623.0244, 623.02484, 934.033	2, 3	79.625	0.72201294, 0.7723708, 0.7962179, 0.8820502, 0.9441693, 0.94532114, 0.9549927, 0.9551472, 0.96978945, 0.9707492, 0.9737746	VIPLIYTEPPEILNQK	0.95, 1.0	A0A1S4DD03_TOBAC	gamma-glutamyl hydrolase 2-like OS=Nicotiana tabacum OX=4097 GN=LOC107828474 PE=4 SV=1	TR|A0A1S4DD03|A0A1S4DD03_TOBAC	184941904	198822128	223730160	185015872	688623424	754433216	574086720	696248000	514530560	479684256	514852768
534.286	2	54.566	0.86642724, 0.938487	RIFDVFDR	0.89	Q9FR00_TOBAC	Avr9/Cf-9 rapidly elicited protein 31 OS=Nicotiana tabacum OX=4097 GN=ACRE31 PE=2 SV=1	TR|Q9FR00|Q9FR00_TOBAC	134360992	161065600	145118800	120172712	69577168	64975024	73417696	60326368	98708768	107580664	111226552
466.91293, 699.86597	2, 3	37.664	0.93814415, 0.9483661, 0.9521802, 0.96524066, 0.96623594, 0.9689483	STGLHQLDIETGK	1	A0A1S3YCE5_TOBAC	protein CYPRO4-like OS=Nicotiana tabacum OX=4097 GN=LOC107774751 PE=4 SV=1	TR|A0A1S3YCE5|A0A1S3YCE5_TOBAC	167918944	199486096	217192064	218785728	410018656	440552256	459074720	405926240	334938368	304180576	361941248
423.90683, 635.35645	2, 3	36.189	0.5967033, 0.9088539, 0.92924964, 0.954482, 0.96642286	AKDPIVAGIEEK	0.97, 0.99	A0A1S3XJQ4_TOBAC	probable prolyl 4-hydroxylase 4 OS=Nicotiana tabacum OX=4097 GN=LOC107766012 PE=4 SV=1	TR|A0A1S3XJQ4|A0A1S3XJQ4_TOBAC	282236064	287644768	250414976	279633760	147608944	141364704	145520320	176358960	245185760	254686080	246314576
519.236	2	16.842	0.9428471, 0.9601381, 0.9604832, 0.9614999	EYDSDRPR	0.8	A0A1S4CUF3_TOBAC	glycine-rich RNA-binding protein RZ1A-like isoform X2 OS=Nicotiana tabacum OX=4097 GN=LOC107822586 PE=4 SV=1	TR|A0A1S4CUF3|A0A1S4CUF3_TOBAC	84135488	78388632	79139400	74068080	64321004	59075608	70923592	67840000	72001224	75443152	82840784
574.28314, 860.92053	2, 3	56.401	0.73799986, 0.8564671, 0.8961667, 0.9214115, 0.9491348, 0.9491943, 0.96284527, 0.9655281, 0.9663747	YHLLVC[160.0307]GTTPC[160.0307]MIR	1	A0A1S4CHV1_TOBAC	NADH dehydrogenase [ubiquinone] flavoprotein 2, mitochondrial-like OS=Nicotiana tabacum OX=4097 GN=LOC107819175 PE=4 SV=1		953845952	913945344	1016166144	915950400	553896256	774636608	854217728	740542400	785374912	844396544	803949568
553.92194, 830.3784	2, 3	19.476	0.9504412, 0.9514144, 0.95396173, 0.95565677, 0.9669288, 0.96887696, 0.9701842, 0.9704892	SEEEDYKKPSYER	1	A0A1S3Y9T1_TOBAC	uncharacterized protein At5g39570-like OS=Nicotiana tabacum OX=4097 GN=LOC107774073 PE=4 SV=1	TR|A0A1S3Y9T1|A0A1S3Y9T1_TOBAC	705862080	636926720	705086208	707898432	509621696	511407136	528980064	547281024	607077568	669005568	668879424
1100.55	3	96.923	0.8747027, 0.90216315, 0.9482725, 0.9508743, 0.95115846, 0.9557809, 0.9635826, 0.9673823, 0.97024137	QAFDEAIAELDTLGEESYKDSTLIMQLLR	0.99	1433F_TOBAC	14-3-3-like protein F OS=Nicotiana tabacum OX=4097 PE=2 SV=1; Duplicate proteins: tr|Q549Z2|Q549Z2_TOBAC	SP|P93343|1433C_TOBAC;SP|O49998|1433F_TOBAC	661244672	363482496	434381088	528736864	271586496	344636416	258611936	194261968	11694998	4994322	8.26038e+06
460.926	3	63.15	0.6915643, 0.9020815, 0.91274256, 0.9512461, 0.97084427	SFADSLLLHLHK	1	A0A1S3Y5L5_TOBAC	mitochondrial acidic protein MAM33-like OS=Nicotiana tabacum OX=4097 GN=LOC107772210 PE=4 SV=1	TR|A0A1S3Y5L5|A0A1S3Y5L5_TOBAC	163491280	168183776	186191904	160263040	186881408	201200960	211682944	205303808	175313744	195035280	173577584
509.269	2	69.684	0.8722623, 0.89294714, 0.90716046, 0.9493445	IEVEC[160.0307]IAAL	0.88	A0A075F1U0_TOBAC	Constitutive plastid-lipid associated protein OS=Nicotiana tabacum OX=4097 GN=CHRD PE=2 SV=1		109862680	90559696	122294248	99646408	192058576	226059008	182759616	223689760	160192128	174471488	126382784
503.748	2	38.215	0.9385383, 0.9712674	ELESEMLR	0.97	A0A1S3YR67_TOBAC	protein CROWDED NUCLEI 1-like OS=Nicotiana tabacum OX=4097 GN=LOC107778685 PE=4 SV=1	TR|A0A1S3YR67|A0A1S3YR67_TOBAC	93021536	117352568	111847320	107145792	107700976	104668848	121859248	114559856	140390880	140738416	123567984
410.20996, 614.8115	2, 3	56.135	0.9113814, 0.95855165, 0.96096027, 0.96544605, 0.97032726, 0.97498775	NLPNMDLFHK	0.7, 0.98	A0A1S3YWM6_TOBAC	Phospholipase D OS=Nicotiana tabacum OX=4097 GN=LOC107780667 PE=3 SV=1	TR|A0A1S3YWM6|A0A1S3YWM6_TOBAC	606800064	619409664	592662336	574790144	378553120	387950944	379992128	372792064	552200192	540079232	495765632
608.673	3	46.257	0.9389464, 0.94931054, 0.9647722, 0.9690087	EIVSYESPKPVIGIHR	1	CET1_TOBAC	CEN-like protein 1 OS=Nicotiana tabacum OX=4097 GN=CET1 PE=2 SV=1; Duplicate proteins: tr|A0A1S3ZEK8|A0A1S3ZEK8_TOBAC	SP|Q9XH44|CET1_TOBAC;TR|A0A1S3ZMW3|A0A1S3ZMW3_TOBAC	97899888	133883312	85025536	171560320	206755952	179456784	229711376	191664816	150110336	151920320	160186336
504.802	2	34.465	0.9647104, 0.96502364, 0.96966946	GIHSVNIIR	0.93	A0A1S4AES2_TOBAC	probable trans-2-enoyl-CoA reductase, mitochondrial OS=Nicotiana tabacum OX=4097 GN=LOC107796853 PE=4 SV=1	TR|A0A1S4AES2|A0A1S4AES2_TOBAC	77776696	78031136	64164096	72447272	157878752	163501968	165636928	177957760	120431760	142896496	148270384
625.7088, 938.0593	2, 3	85.303	0.873514, 0.94216776, 0.9573079, 0.96525097, 0.9685556, 0.969096, 0.9691608, 0.9693374, 0.9703605, 0.97147864, 0.9715638	YAVALVRPVSIAFEVIK	1	C3RSF4_TOBAC	Cysteine protease OS=Nicotiana tabacum OX=4097 GN=LOC107823208 PE=2 SV=1	TR|P93359|P93359_TOBAC;TR|C3RSF4|C3RSF4_TOBAC	739181696	886483456	1071572928	737625472	3222832128	2971802368	2797424128	2962107648	940566784	830026304	772389184
477.91428, 716.36725	2, 3	34.476	0.8417911, 0.8917783, 0.9243143, 0.9368506, 0.94593674, 0.95176333, 0.9612928, 0.9631758	AQREEENLALMK	0.99, 1.0	A0A1S3XMC7_TOBAC	uncharacterized protein LOC107766766 isoform X1 OS=Nicotiana tabacum OX=4097 GN=LOC107766766 PE=4 SV=1	TR|A0A1S3XMC7|A0A1S3XMC7_TOBAC	318774176	345335936	369321312	333553792	527705504	561047232	562642048	571399616	480059808	490283424	483603680
434.23795, 650.8526	2, 3	34.224	0.8796512, 0.90359265, 0.9151749, 0.96057487, 0.9658968	DRLEGITGANVR	0.75, 1.0	A0A1S4A5H3_TOBAC	transcription factor Pur-alpha 1-like isoform X1 OS=Nicotiana tabacum OX=4097 GN=LOC107793912 PE=4 SV=1	TR|A0A1S4A5H3|A0A1S4A5H3_TOBAC	154311184	171332192	187180304	180510800	217455344	238680048	281353728	252827952	258502304	242946608	235115872
482.448	5	66.011	0.7755937, 0.95871663, 0.96754485, 0.9701022	EIEDRELEEAQALLHEAEKR	0.99	EIF3A_TOBAC	Eukaryotic translation initiation factor 3 subunit A OS=Nicotiana tabacum OX=4097 GN=TIF3A1 PE=2 SV=1	SP|Q40554|EIF3A_TOBAC	358921344	339429216	266520912	280846336	177760752	186232528	224055104	212558576	264395136	240096976	251477360
389.696	2	18.247	0.9039675, 0.94363093	FSSQGPR	1	A0A1S3XGD9_TOBAC	uncharacterized protein LOC107764905 OS=Nicotiana tabacum OX=4097 GN=LOC107764905 PE=4 SV=1	TR|A0A1S4A9M2|A0A1S4A9M2_TOBAC;TR|A0A1S3XGD9|A0A1S3XGD9_TOBAC	97939864	111090032	113508416	105987960	71795472	78586064	71228056	69899712	105207888	85663496	101804896
770.86	2	35.596	0.8121517, 0.8234707, 0.9483849, 0.95659333	DTTQFTNENTELK	1	A0A1S4B547_TOBAC	transcription factor RF2b-like OS=Nicotiana tabacum OX=4097 GN=LOC107804649 PE=4 SV=1	TR|A0A1S4B547|A0A1S4B547_TOBAC	290061984	306828512	283733568	332113312	90797368	92865776	131606016	101970480	216879584	236127456	240754128
584.949	3	28.738	0.9151384, 0.9523412, 0.9639554, 0.96989805	QMSVVHIEHGETTER	1	A0A1S3XM16_TOBAC	DNA-directed RNA polymerase subunit OS=Nicotiana tabacum OX=4097 GN=LOC107766442 PE=3 SV=1	TR|A0A1S3XM16|A0A1S3XM16_TOBAC	203291344	225860704	173118336	193619872	190760336	158292144	205257104	187407328	199868816	210136672	195369088
399.55283, 598.8258	2, 3	39.681	0.9564004, 0.95887154, 0.9611447, 0.9676526, 0.96803945, 0.970621, 0.9736061	GPHIPNTSFVK	0.96, 1.0	A0A1S4AE94_TOBAC	threonine--tRNA ligase, mitochondrial 1-like OS=Nicotiana tabacum OX=4097 GN=LOC107796714 PE=3 SV=1	TR|A0A1S4DMY4|A0A1S4DMY4_TOBAC;TR|A0A1S4AE94|A0A1S4AE94_TOBAC;TR|A0A1S3Y512|A0A1S3Y512_TOBAC	406289984	377492416	364364704	348247136	371019200	399413600	431352768	352031072	399625568	459954304	437173440
552.814	2	80.971	0.9610227, 0.96733165, 0.9738528	QLFELWIR	1	A0A1S4B044_TOBAC	pentatricopeptide repeat-containing protein At1g26460, mitochondrial-like OS=Nicotiana tabacum OX=4097 GN=LOC107803198 PE=4 SV=1	TR|A0A1S4B044|A0A1S4B044_TOBAC	267566224	242682800	254046496	237524640	245797024	229809376	271722304	224123120	57923472	51167152	29355520
475.254	3	28.562	0.9467956, 0.95951843, 0.96808535	KVNYAGLPDHPGR	1	A0A1S3YZB0_TOBAC	cystathionine beta-lyase, chloroplastic-like isoform X1 OS=Nicotiana tabacum OX=4097 GN=LOC107781475 PE=3 SV=1	TR|A0A1S3X2T7|A0A1S3X2T7_TOBAC;TR|A0A1S3YZB0|A0A1S3YZB0_TOBAC	148889520	146083872	153454688	140362224	159078336	163620928	170357392	188606352	164607888	155234176	147556304
409.243	2	58.933	0.92791927, 0.9467241, 0.958072	DITSLLR	0.98	A0A1S3ZYR2_TOBAC	Transcription elongation factor spt6 OS=Nicotiana tabacum OX=4097 GN=LOC107791867 PE=3 SV=1	TR|A0A1S3ZYR2|A0A1S3ZYR2_TOBAC	124101384	142244800	126442168	145538592	169779168	150284432	149231648	171938256	184580304	174408416	186184448
618.311	3	74.827	0.961903	GLPMSATAAMLEEEFKK	1	A0A1S4BYR9_TOBAC	putative G3BP-like protein isoform X1 OS=Nicotiana tabacum OX=4097 GN=LOC107813212 PE=4 SV=1	TR|A0A1S4BYR9|A0A1S4BYR9_TOBAC	146592912	159890496	129911048	119338152	60160284	30094084	35378664	28467250	89674128	95171008	105473648
400.906	3	43.372	0.9000528, 0.9204532	LLMLAHPLHR	0.99	A0A1S4BCS5_TOBAC	probable endo-1,3(4)-beta-glucanase ARB_01444 OS=Nicotiana tabacum OX=4097 GN=LOC107806871 PE=4 SV=1	TR|A0A1S4BCS5|A0A1S4BCS5_TOBAC	204256576	187018624	189284256	163845312	122480240	110834552	142482944	94888744	150794096	150125072	166409728
513.288	2	67.589	0.9550545, 0.9663427	SYGPLTFLK	1	E0CJP2_TOBAC	Carboxypeptidase OS=Nicotiana tabacum OX=4097 GN=SCP1 PE=2 SV=1	TR|E0CJP2|E0CJP2_TOBAC	22438576	20512604	29772300	19203978	315469120	322897600	304555232	338543584	206553264	192297984	191001520
665.347	3	87.422	0.9219123, 0.9597927, 0.96159023, 0.9673794, 0.9707965	DSINVEQAFLTMAGEIKK	1	A0A1S3ZAP8_TOBAC	ras-related protein RABD1-like OS=Nicotiana tabacum OX=4097 GN=LOC107784791 PE=4 SV=1	TR|A0A1S3ZAP8|A0A1S3ZAP8_TOBAC	295058176	278445312	285083808	309765600	254654096	221624640	253988880	229662848	282768128	235550016	204503184
504.743	2	20.605	0.90964544, 0.9535944, 0.97456336	FEPSHYTK	0.71	A0A1S4DRI0_TOBAC	Nuclear pore protein OS=Nicotiana tabacum OX=4097 GN=LOC107832412 PE=3 SV=1	TR|A0A1S4DRI0|A0A1S4DRI0_TOBAC	85565120	101687888	83475512	109838456	97735248	92546768	109637000	87982880	109869312	111850400	99169432
709.6714, 1064.0022	2, 3	81.973	0.54817677, 0.95983225, 0.9673036	VSFEDSFIDPGDEIMAQVK	0.89, 1.0	A0A1S4B5E0_TOBAC	nucleolin-like isoform X1 OS=Nicotiana tabacum OX=4097 GN=LOC107804749 PE=4 SV=1	TR|A0A1S4B5E0|A0A1S4B5E0_TOBAC	228280816	215755648	205513856	191792480	248316736	225585344	237860640	233109056	168674608	162103840	157995056
541.785	2	58.426	0.892412	ILFNDAFSR	0.95	A0A1S4BUG5_TOBAC	callose synthase 12-like OS=Nicotiana tabacum OX=4097 GN=LOC107811977 PE=4 SV=1	TR|A0A1S3XKB5|A0A1S3XKB5_TOBAC;TR|A0A1S4BUG5|A0A1S4BUG5_TOBAC	130747912	120713576	115272072	136802224	97696704	91836272	99582136	85269440	104962976	108511256	114950472
623.873	2	66.846	0.9190205, 0.9467534, 0.96291184	ILQYVIEQLK	0.67	A0A1S4B116_TOBAC	uncharacterized protein LOC107803356 OS=Nicotiana tabacum OX=4097 GN=LOC107803356 PE=4 SV=1	TR|A0A1S4B116|A0A1S4B116_TOBAC	214945424	204013664	276359136	253356112	213113520	176493360	182818192	180438000	160455856	136504912	140331360
542.84	2	74.622	0.95716923, 0.96354276, 0.9672731	QLIELLSIR	1	A0A1S3YTX2_TOBAC	uncharacterized protein LOC107779703 OS=Nicotiana tabacum OX=4097 GN=LOC107779703 PE=4 SV=1	TR|A0A1S3YTX2|A0A1S3YTX2_TOBAC	159030464	148742272	159615824	132110728	211341472	215319712	219119520	204066192	121647272	130718320	116988536
628.67267, 942.5048	2, 3	58.723	0.9554415, 0.9576209, 0.96167743, 0.9702629, 0.97287405	QAALGAGIPNTVVC[160.0307]TAVNK	1	Q5XMB8_TOBAC	Cytosolic acetoacetyl-coenzyme A thiolase OS=Nicotiana tabacum OX=4097 GN=AACT1 PE=2 SV=1		177226512	220401904	237064784	191658496	414008128	453006624	417061888	392877088	318845024	349136960	330216768
1005.84	3	85.84	0.822535, 0.83531815, 0.9553935, 0.9654828, 0.97144574	YGNLMASDHEALLTSLLPQLSSNQASVR	1	A0A1S4B3A6_TOBAC	cullin-associated NEDD8-dissociated protein 1-like isoform X1 OS=Nicotiana tabacum OX=4097 GN=LOC107804026 PE=4 SV=1	TR|A0A1S4B3A6|A0A1S4B3A6_TOBAC	276549536	287152768	264419776	290659776	441753760	375495072	371899648	332852384	266849152	228793984	203725024
706.348	2	50.27	0.7670316, 0.93175393, 0.95411867, 0.9635049	SFQVMELQNSTK	1	A0A1S4A144_TOBAC	putative late blight resistance protein homolog R1A-3 OS=Nicotiana tabacum OX=4097 GN=LOC107792680 PE=3 SV=1	TR|A0A1S4A144|A0A1S4A144_TOBAC	183050384	181351696	215872080	203607424	184808928	132081224	124180000	134015904	192970288	190218016	174736416
550.28595, 550.28625, 550.2865	2	37.368	0.501237, 0.6754399, 0.7174569, 0.90742326, 0.94373626	TTFSISASTGK	1	A0A1S3YXM2_TOBAC	putative phosphatidylglycerol/phosphatidylinositol transfer protein DDB_G0282179 OS=Nicotiana tabacum OX=4097 GN=LOC107780549 PE=4 SV=1	TR|A0A1S3YXM2|A0A1S3YXM2_TOBAC	347668992	267236368	426215328	207094064	593316032	859560512	811756480	481672416	691631104	502610432	367225280
481.59	3	57.952	0.5459884, 0.90640557, 0.9337618, 0.9661029	RLENYGFIQFR	1	A0A1S3Z1F3_TOBAC	ferredoxin-dependent glutamate synthase, chloroplastic-like OS=Nicotiana tabacum OX=4097 GN=LOC107781744 PE=4 SV=1	TR|A0A1S3Z1F3|A0A1S3Z1F3_TOBAC;TR|Q7M242|Q7M242_TOBAC	183474352	179433968	194599248	154327456	362262048	365292064	324899648	347941184	265111712	244469568	262309408
1278.9	4	63.272	0.6879093, 0.90001106, 0.9453006, 0.959611, 0.9598976, 0.9630849	n[43.0184]AEETKKPASETTTETTQEVVVTDVPVPEKEVSTPQPEPVPVPDTPEK	0.96	A0A1S3YLV1_TOBAC	patellin-3-like OS=Nicotiana tabacum OX=4097 GN=LOC107777688 PE=4 SV=1		242377952	219809280	358628000	278714464	285548384	228871664	290964480	256529616	315387072	361960768	320364448
967.089	3	60.406	0.731022, 0.9401286, 0.96167916, 0.96819645	VGDFNESTYYMEGNTGHPVFDTAYGK	1	A0A1S4ATQ9_TOBAC	beta-ureidopropionase-like OS=Nicotiana tabacum OX=4097 GN=LOC107801282 PE=4 SV=1	TR|A0A1S4ATQ9|A0A1S4ATQ9_TOBAC	151201376	154610288	147959616	147337328	270111136	260490032	250481600	224790816	228686480	201282304	224771296
709.0135, 1063.016	2, 3	73.178	0.8376973, 0.8726054, 0.9410292, 0.9567077, 0.9567627, 0.9654454, 0.97024155, 0.97238904, 0.97275126	AQTSFSQPDDLIDFYHLK	1	A0A1S4A0V0_TOBAC	Coatomer subunit beta OS=Nicotiana tabacum OX=4097 GN=LOC107792487 PE=4 SV=1	TR|A0A1S4A0V0|A0A1S4A0V0_TOBAC	2352102912	2330450688	2428081152	2237479424	1955656960	1838640000	2129941504	1951895168	2238085888	2265138432	2305320960
540.03345, 719.7081	3, 4	57.574	0.6641989, 0.86075294, 0.86232364, 0.96156156, 0.9677218, 0.970792	GFPFKIDDHPGQQTVTLTR	0.92, 1.0	A0A1S3YDT5_TOBAC	uncharacterized protein At2g39795, mitochondrial-like OS=Nicotiana tabacum OX=4097 GN=LOC107775212 PE=4 SV=1	TR|A0A1S3YDT5|A0A1S3YDT5_TOBAC	735165248	564621056	507494560	613850752	422718816	424563200	471057504	465168256	532842848	506397536	527301568
575.9577, 863.4315	2, 3	45.306	0.7956675, 0.87746775, 0.9216163, 0.9668687, 0.9672817, 0.96729857, 0.96986675, 0.9701186, 0.97134334	QPSDLELQQAFHQGK	1	A0A1S4A422_TOBAC	probable NAD(P)H dehydrogenase (Quinone) FQR1-like 1 OS=Nicotiana tabacum OX=4097 GN=LOC107793479 PE=4 SV=1	TR|A0A1S4A422|A0A1S4A422_TOBAC	830438400	845851520	816547200	865996544	1529553792	1489244800	1528620800	1468993024	1314334976	1365195904	1262720768
437.729	2	24.342	0.97416	DALVAEEK	0.96	A0A1S4DC41_TOBAC	dynamin-related protein 3B-like isoform X1 OS=Nicotiana tabacum OX=4097 GN=LOC107828206 PE=3 SV=1	TR|A0A1S4DC41|A0A1S4DC41_TOBAC;TR|A0A1S4A374|A0A1S4A374_TOBAC	72563408	80899760	69628504	83132040	62964628	46342412	57015328	45816044	66290564	66287332	66769120
502.811	2	78.973	0.8468952, 0.9396772, 0.94870347, 0.9748258	ELFITLLR	1	A0A1S3Z1U0_TOBAC	acetylornithine deacetylase OS=Nicotiana tabacum OX=4097 GN=LOC107782094 PE=4 SV=1	TR|A0A1S3Z1U0|A0A1S3Z1U0_TOBAC	160549264	173910384	173068480	148312896	232036528	216833184	202821456	207550688	83651520	61401412	59437276
483.9613, 725.438	2, 3	55.127	0.9406418, 0.94158286, 0.94918436, 0.95583504, 0.97580385	KSGVVLDLVPPPTK	0.97, 1.0	A0A1S3XSK8_TOBAC	oxysterol-binding protein-related protein 3A-like OS=Nicotiana tabacum OX=4097 GN=LOC107768322 PE=3 SV=1	TR|A0A1S3XSK8|A0A1S3XSK8_TOBAC	402642176	376402176	319071424	336157600	280047392	242969232	272812736	309786144	278845440	321083200	346662400
896.46	2	82.32	0.90254915, 0.9408348, 0.941147, 0.960035	VFVGGLAWETPTDIMR	1	A0A1S4BPI4_TOBAC	RNA-binding protein 38-like OS=Nicotiana tabacum OX=4097 GN=LOC107810518 PE=4 SV=1	TR|A0A1S4BPI4|A0A1S4BPI4_TOBAC	310578912	342349952	349606880	285418752	94903864	92901384	83928392	88112360	186602624	172805824	187524560
632.788	2	62.96	0.9289423, 0.9554459, 0.9569944, 0.96722525	LGMDFAEYYR	1	I6WUX5_TOBAC	Pleiotropic drug resistance transporter 5a OS=Nicotiana tabacum OX=4097 GN=PDR5a PE=2 SV=1	TR|I6WUX5|I6WUX5_TOBAC	203925984	215832336	206109232	146387856	129029584	105957784	132061912	130721184	169431296	158664944	158657888
460.241	2	25.174	0.96409774, 0.9693377	DVPSSLSSK	0.99	A0A1S3YJK6_TOBAC	AP-4 complex subunit epsilon OS=Nicotiana tabacum OX=4097 GN=LOC107776976 PE=3 SV=1	TR|A0A1S3YJK6|A0A1S3YJK6_TOBAC	154583712	160576224	148514736	152100640	95672064	98816128	93169136	95583680	136160512	122559936	141596544
935.52	2	81.467	0.81783736, 0.92839074, 0.9631759, 0.97072005, 0.9764496	LLAEAWTPESGLVTAALK	1	A0A1S4AN21_TOBAC	long chain acyl-CoA synthetase 9, chloroplastic-like OS=Nicotiana tabacum OX=4097 GN=LOC107799429 PE=4 SV=1	TR|A0A1S4AN21|A0A1S4AN21_TOBAC	286462400	288850752	280987968	261510352	209758080	170154240	235399072	191579520	166719584	129866400	133773160
618.372	2	76.564	0.9038998, 0.94900537, 0.9631175, 0.96773213	LLLYTIISGSR	1	A0A1S4DRI0_TOBAC	Nuclear pore protein OS=Nicotiana tabacum OX=4097 GN=LOC107832412 PE=3 SV=1	TR|A0A1S4DRI0|A0A1S4DRI0_TOBAC	179126832	206225328	240220592	202654592	234996880	179174400	198861888	188063920	113775256	89371440	81648424
655.6816, 983.0187	2, 3	91.358	0.7367453, 0.8964525, 0.9561545, 0.9566897, 0.95930797, 0.95997393, 0.9639495, 0.967341	SVEATLAELGVTLSNAAYR	1	A0A1S4AQA0_TOBAC	116 kDa U5 small nuclear ribonucleoprotein component-like OS=Nicotiana tabacum OX=4097 GN=LOC107800224 PE=4 SV=1	TR|A0A1S4AQA0|A0A1S4AQA0_TOBAC	475522624	463769952	467852992	449558560	453724384	441989376	465242336	393131872	231162176	209877488	177743904
767.62036, 1023.1579	3, 4	64.669	0.8431575, 0.87920403, 0.92817515, 0.9363276, 0.93942946, 0.9594823, 0.96557045, 0.96568954, 0.9656915, 0.96614057, 0.96622944	GNVVGLNHHTGEPIDPQMEGIFDNYSVK	1	A0A1S4B7M6_TOBAC	T-complex protein 1 subunit zeta 1 OS=Nicotiana tabacum OX=4097 GN=LOC107805339 PE=3 SV=1	TR|A0A1S4B7M6|A0A1S4B7M6_TOBAC	384907392	428611520	467119872	499934592	275198400	227629824	258114128	263973760	379144576	347927264	356881280
777.449	2	82.08	0.9306516, 0.968492, 0.9686826, 0.97083575	VVDLLAGIPVVSTDR	1	A0A1S4BHW6_TOBAC	ribosomal RNA small subunit methyltransferase NEP1-like OS=Nicotiana tabacum OX=4097 GN=LOC107808458 PE=4 SV=1	TR|A0A1S4BHW6|A0A1S4BHW6_TOBAC	229998336	223217792	213201424	199295712	192269600	179219120	239122816	183047520	196653952	207581776	206381456
703.689	3	40.799	0.82058036, 0.94766283, 0.95752853, 0.96204, 0.96683794	RGTNEC[160.0307]GIEHNVVAGLPSAK	1	A0A1S3Z5T3_TOBAC	cathepsin B-like OS=Nicotiana tabacum OX=4097 GN=LOC107783297 PE=3 SV=1		153368160	180022160	249271568	131718096	253128864	389195712	340038368	366846880	246633312	256537840	265557984
675.851	2	24.608	0.9563141, 0.96079427, 0.9650508	VKQELTMTSDAK	1	A0A1S4DFH9_TOBAC	WEB family protein At3g02930, chloroplastic-like OS=Nicotiana tabacum OX=4097 GN=LOC107829065 PE=4 SV=1	TR|A0A1S4A6N0|A0A1S4A6N0_TOBAC;TR|A0A1S4DFH9|A0A1S4DFH9_TOBAC	176946464	164600480	151795664	195575920	68534568	42371756	54353872	53106912	125673568	136283808	116965064
655.852	2	26.562	0.8260641, 0.92676103, 0.9339188	APPPSTTSPAGISK	0.98	A0A1S3X969_TOBAC	NADH dehydrogenase [ubiquinone] iron-sulfur protein 7, mitochondrial-like OS=Nicotiana tabacum OX=4097 GN=LOC107762627 PE=3 SV=1	TR|A0A1S3X969|A0A1S3X969_TOBAC	75151536	106923856	126410296	123205136	95196208	97587968	94168232	110099872	109334568	99574392	120999464
469.75916, 469.75928	2	50.322	0.69554347, 0.71497965, 0.90674186	IFVQFER	1	A0A1S4C155_TOBAC	DNA-damage-repair/toleration protein DRT111, chloroplastic-like OS=Nicotiana tabacum OX=4097 GN=LOC107813967 PE=4 SV=1	TR|A0A1S4C155|A0A1S4C155_TOBAC	129822680	138828672	150617360	146589760	153828416	166908480	161589888	165491776	145777600	132132864	141417504
955.7939, 1194.4896	4, 5	74.317	0.7729374, 0.81051797, 0.84650046, 0.87053615, 0.91551435, 0.92020416, 0.9289748, 0.95314634, 0.9537506, 0.9621718, 0.96535677, 0.9666825	n[43.0184]MEEEEHEVYGGEIPMEAEMEADMEHHGGAADDDAVKELDEMK	0.96, 0.98	A0A1S3XLY1_TOBAC	polyadenylate-binding protein 2-like OS=Nicotiana tabacum OX=4097 GN=LOC107766555 PE=4 SV=1		544392064	485126656	518433728	538009536	642614208	704535360	638624576	649647936	573454016	499140448	420876416
487.277	2	32.926	0.9349163, 0.9583136	SHVFVSGLK	0.68	A0A1S3YJD3_TOBAC	SUMO-activating enzyme subunit 1B-1-like OS=Nicotiana tabacum OX=4097 GN=LOC107776804 PE=4 SV=1	TR|A0A1S3YJD3|A0A1S3YJD3_TOBAC	71069680	86291920	60517328	92363920	178829280	158417696	155128608	152174880	122151816	126181816	114988616
422.2595, 422.25958, 632.88574	2, 3	50.892	0.6721901, 0.85476655, 0.9183255, 0.94787514, 0.96428317, 0.9686398, 0.9704362, 0.97253156	KVLVDPIPEVR	1	A0A1S4BKZ4_TOBAC	LOW QUALITY PROTEIN: eIF-2-alpha kinase activator GCN1-like OS=Nicotiana tabacum OX=4097 GN=LOC107809447 PE=4 SV=1	TR|A0A1S4AKB2|A0A1S4AKB2_TOBAC;TR|A0A1S4BKZ4|A0A1S4BKZ4_TOBAC	472278432	467160640	374076448	402277664	319125856	334135936	355139680	358411296	389986752	422453216	440112800
378.716	2	21.66	0.904535	LLNGDPK	0.84	A0A1S3YN99_TOBAC	protein CREG1-like OS=Nicotiana tabacum OX=4097 GN=LOC107777836 PE=4 SV=1	TR|A0A1S3YN99|A0A1S3YN99_TOBAC	18568936	15977077	23965044	19053478	58666972	74744072	66212576	75280088	49785456	42406788	50119828
522.608	3	59.49	0.6256122, 0.7254929, 0.9655019	RWEVISEYIGTGR	1	A0A1S4CBU0_TOBAC	dnaJ homolog subfamily C member 2-like OS=Nicotiana tabacum OX=4097 GN=LOC107817162 PE=4 SV=1	TR|A0A1S4CBU0|A0A1S4CBU0_TOBAC	162147568	161166624	173618224	197276464	106859904	92575784	85870160	104004064	126005944	136586016	144544608
599.612	3	30.185	0.9275468, 0.95689714, 0.96189934, 0.9724362	STIDDEYANATEKDPK	0.93	A0A1S3YF65_TOBAC	U3 small nucleolar ribonucleoprotein protein IMP4 OS=Nicotiana tabacum OX=4097 GN=LOC107775574 PE=4 SV=1	TR|A0A1S3YF65|A0A1S3YF65_TOBAC	254895344	259754240	239807200	242393680	127185096	119920136	122717000	138673392	181703776	171216176	191038560
471.772	2	18.306	0.964249, 0.97240174	AVKPSADVR	0.98	A0A1S3Y5C2_TOBAC	uncharacterized protein LOC107772121 OS=Nicotiana tabacum OX=4097 GN=LOC107772121 PE=4 SV=1	TR|A0A1S3Y5C2|A0A1S3Y5C2_TOBAC	83083616	90586288	75302640	86210824	48868080	46143360	46324232	55211092	60608328	78693656	74120184
577.762	2	29.776	0.915052, 0.9611679	DFC[160.0307]TEQNIK	1	A0A1S3ZNG4_TOBAC	3-isopropylmalate dehydratase large subunit-like OS=Nicotiana tabacum OX=4097 GN=LOC107788625 PE=4 SV=1		108087488	144815216	133140688	110254808	116221552	117024080	119471496	99719104	129278824	130936848	120286208
538.249	2	19.931	0.9573057, 0.9693353	QAELDAGDEK	0.99	A0A1S3XJ23_TOBAC	Structural maintenance of chromosomes protein OS=Nicotiana tabacum OX=4097 GN=LOC107765531 PE=3 SV=1	TR|A0A1S3XJ23|A0A1S3XJ23_TOBAC	61987512	62001548	62661064	78811704	97437408	98659456	111455696	87276120	76260608	97687440	97373576
748.697	3	27.208	0.9186151, 0.9420048, 0.9632097, 0.9638937, 0.9724519	EWGSKPGSGGAASAQNEAIDRR	0.89	A0A1S4CTK9_TOBAC	Uncharacterized protein (Fragment) OS=Nicotiana tabacum OX=4097 PE=2 SV=1	TR|D0VEA2|D0VEA2_TOBAC;TR|A0A1S4CTK9|A0A1S4CTK9_TOBAC	147413552	174619584	195974240	209826992	166034016	189398416	212052416	179393488	196720032	191470144	205424624
441.231	2	35.187	0.9349497, 0.9704188	GAAYLAMGK	0.98	G5ELZ4_TOBAC	Serine/threonine-protein phosphatase 5 OS=Nicotiana tabacum OX=4097 GN=PP5 PE=2 SV=1	TR|G5ELZ4|G5ELZ4_TOBAC;TR|A0A1S4D2M9|A0A1S4D2M9_TOBAC	96127512	117828728	89870048	110167968	64667496	60257136	62201844	48486640	89440688	92622040	75071488
802.451	2	85.104	0.85885614, 0.95584714, 0.9643534, 0.9722581	QTLTDIVIPTFDIK	1	A0A1S3ZN80_TOBAC	Patatin OS=Nicotiana tabacum OX=4097 GN=LOC107788588 PE=3 SV=1	TR|A0A1S3ZN80|A0A1S3ZN80_TOBAC	143224224	146677392	127769120	101909792	237357808	287684000	228713136	216734160	191465536	163352016	180668176
899.793	3	83.937	0.80872506, 0.906789, 0.9248321, 0.9591447, 0.9653049, 0.97142875	LHVIDLDPSSVTSGGWLEDTSLVEK	1	A0A1S4DAS0_TOBAC	tubulin-folding cofactor B-like OS=Nicotiana tabacum OX=4097 GN=LOC107827820 PE=4 SV=1	TR|A0A1S4DAS0|A0A1S4DAS0_TOBAC	318069856	290796096	322366880	343305280	225912096	187380464	170509856	177847216	251118128	212981904	189189200
656.847	2	32.594	0.90841955, 0.9351317, 0.95493335	AATDNPSAPVITR	1	A0A1S3ZQ37_TOBAC	zinc finger protein 598-like OS=Nicotiana tabacum OX=4097 GN=LOC107789211 PE=4 SV=1	TR|A0A1S3ZQ37|A0A1S3ZQ37_TOBAC	121149136	130218072	118676760	118994328	98227552	85990456	89573008	84051472	123403888	130275544	121374760
474.243	2	23.279	0.95183104, 0.95726764	EIEVNTSR	1	A0A1S3ZJX2_TOBAC	uncharacterized protein LOC107787584 OS=Nicotiana tabacum OX=4097 GN=LOC107787584 PE=4 SV=1	TR|A0A1S3ZJX2|A0A1S3ZJX2_TOBAC	82424480	75396832	72102512	68010368	78370848	81328736	96801920	93684632	80333120	76778000	67155888
443.7158, 443.71585, 591.2854, 886.4233	2, 3, 4	43.99	0.55005914, 0.8038599, 0.81746364, 0.9278033, 0.9316429, 0.94875145, 0.9675848, 0.9702021, 0.97171396, 0.97338	FSNHSDHLLVSSWDK	1	A0A1S4BPP4_TOBAC	mitotic checkpoint protein BUB3.1-like OS=Nicotiana tabacum OX=4097 GN=LOC107810550 PE=4 SV=1	TR|A0A1S4BPP4|A0A1S4BPP4_TOBAC	773502784	815664128	688582784	841048832	1126037504	1065795648	1176558336	1014414464	944355264	994100160	1064290176
423.557	3	29.399	0.8583286, 0.9613466, 0.9696821, 0.97196335	YPLTTESAMKK	0.71	RL23A_TOBAC	60S ribosomal protein L23a OS=Nicotiana tabacum OX=4097 GN=RPL23A PE=2 SV=1; Duplicate proteins: tr|A0A1S4AEM2|A0A1S4AEM2_TOBAC	SP|Q07761|RL23A_TOBAC	176715920	148954496	157381408	179379024	118872368	104274448	119455952	90674168	144902368	159067984	172905168
756.20935, 945.009	4, 5	70.24	0.8028318, 0.8100869, 0.84306335, 0.8432507, 0.85416335, 0.90901345, 0.937904, 0.9589352, 0.9610071, 0.96413237, 0.9708247	KGEPALDKNGNIQILTSHTC[160.0307]EPVPIAIGGPGLAPGVR	0.97, 1.0	PMGI_TOBAC	2,3-bisphosphoglycerate-independent phosphoglycerate mutase OS=Nicotiana tabacum OX=4097 PE=2 SV=1		677730944	490476544	423029056	490529312	473039968	431738880	499628480	396006368	406820384	433709696	401414528
580.308	2	27.772	0.91086227, 0.9357252, 0.9461264	RAAEVELDTR	0.73	A0A1S4BH15_TOBAC	DNA helicase OS=Nicotiana tabacum OX=4097 GN=LOC107808167 PE=3 SV=1	TR|A0A1S4BH15|A0A1S4BH15_TOBAC	188399392	189107616	187204208	210159152	116901776	103051616	113903168	129413648	155010816	149696112	155504720
525.3004, 700.0645	3, 4	68.048	0.86843103, 0.86885923, 0.93519205, 0.9418235, 0.9487491, 0.9603639, 0.9615075, 0.9619422, 0.9630477, 0.96320665, 0.96873254	AGALLHHLPIDIGTVSGISAR	1	A0A1S3ZXI3_TOBAC	prolyl endopeptidase-like OS=Nicotiana tabacum OX=4097 GN=LOC107791589 PE=4 SV=1	TR|A0A1S3ZXI3|A0A1S3ZXI3_TOBAC	755775744	789232832	787163072	806813952	591149504	564221888	543464320	548594240	525600608	550708928	529279520
497.8	4	42.609	0.6765531, 0.9086492, 0.9249874, 0.93575495, 0.9407369	RAAVLALSTAAHNKPNLIK	0.95	A0A1S4B3A6_TOBAC	cullin-associated NEDD8-dissociated protein 1-like isoform X1 OS=Nicotiana tabacum OX=4097 GN=LOC107804026 PE=4 SV=1	TR|A0A1S4B3A6|A0A1S4B3A6_TOBAC	229209936	197626464	184941536	228287536	218202720	203858048	250602576	249324736	198911424	231909680	220593056
474.5931, 711.3861	2, 3	64.394	0.8343266, 0.9087806, 0.9196587, 0.95811, 0.95826006, 0.9621721, 0.9639145, 0.97043616, 0.9762993	KGVADFLQEVTSK	1	A0A1S3ZE44_TOBAC	pleiotropic drug resistance protein 1-like OS=Nicotiana tabacum OX=4097 GN=LOC107785865 PE=3 SV=1	TR|A0A1S3ZE44|A0A1S3ZE44_TOBAC;SP|Q5W274|PDR3_TOBAC;TR|A0A1S4AB08|A0A1S4AB08_TOBAC;TR|A0A1S4A678|A0A1S4A678_TOBAC;TR|A0A1S3ZGY9|A0A1S3ZGY9_TOBAC;TR|A0A1S3ZFS5|A0A1S3ZFS5_TOBAC	587790592	552817280	567723584	425416736	319984992	339221440	329797664	335967200	454407680	540646784	505697536
438.576	3	41.122	0.6277466, 0.9447314, 0.96388143, 0.96704936	MPEGQLVLALDK	0.86	A0A1S4D9Z4_TOBAC	cation/H(+) antiporter 18-like OS=Nicotiana tabacum OX=4097 GN=LOC107827408 PE=4 SV=1	TR|A0A1S4D9Z4|A0A1S4D9Z4_TOBAC	132126192	152108416	145503344	99728856	183314016	168260336	236432784	246637168	177644016	188467392	169507264
764.883	2	41.123	0.76770705, 0.82736474, 0.917082, 0.95966923, 0.9647792	VSLADGPVPSASADSR	1	A0A1S3X832_TOBAC	staphylococcal nuclease domain-containing protein 1-like OS=Nicotiana tabacum OX=4097 GN=LOC107762347 PE=4 SV=1	TR|A0A1S3X832|A0A1S3X832_TOBAC	174139648	216035744	187991184	185418608	122011560	113809544	145260848	150896544	174124592	179503968	166617344
451.272	2	49.673	0.959476	SLAQEILK	1	A0A1S4ABX4_TOBAC	uncharacterized protein At3g06530 isoform X1 OS=Nicotiana tabacum OX=4097 GN=LOC107795963 PE=4 SV=1	TR|A0A1S4ABX4|A0A1S4ABX4_TOBAC	113670392	111823232	95147032	134172912	55028336	43839292	50398108	60169336	92250440	88722096	88876056
772.39	2	41.894	0.8864691, 0.96229494	EAAAALAAVESQQER	1	A0A1S3YAQ0_TOBAC	SH3 domain-containing protein 3-like OS=Nicotiana tabacum OX=4097 GN=LOC107774350 PE=4 SV=1	TR|A0A1S3YAQ0|A0A1S3YAQ0_TOBAC	157302208	156963072	148413840	137950816	118678000	111308240	115732352	126910832	157959360	139551936	158646304
552.264, 827.89154	2, 3	63.246	0.9481002, 0.9518557, 0.9533299, 0.9541807, 0.96654904, 0.9711691	NFEEVYDVEHFVK	1	A0A1S4CWU3_TOBAC	uncharacterized protein At1g04910-like OS=Nicotiana tabacum OX=4097 GN=LOC107823480 PE=4 SV=1	TR|A0A1S4CWU3|A0A1S4CWU3_TOBAC	502820192	573982208	459490688	547709568	191389584	135537680	174897552	171302320	357869632	382560224	334642016
394.22452, 394.22513	2	20.348	0.93390864, 0.96710217, 0.9692514, 0.9692987, 0.974623	QSVALNR	0.8, 1.0	A0A1S4BP91_TOBAC	DNA polymerase V-like isoform X1 OS=Nicotiana tabacum OX=4097 GN=LOC107810425 PE=4 SV=1	TR|A0A1S4BP91|A0A1S4BP91_TOBAC	990195712	1126049664	1008531328	1210238208	1150303232	1187979136	1107902720	1245388800	1155969920	1180230016	1326452992
564.82275, 564.823, 564.8232	2	49.974	0.52475935, 0.5514213, 0.6704587, 0.72179323, 0.8166771, 0.8509192	NISVVAGIEAR	0.97, 0.99, 1.0	A0A1S3X040_TOBAC	adenine phosphoribosyltransferase 1-like OS=Nicotiana tabacum OX=4097 GN=LOC107759759 PE=3 SV=1	TR|A0A1S3ZHV8|A0A1S3ZHV8_TOBAC;TR|A0A1S3X040|A0A1S3X040_TOBAC	338844128	249294144	355894624	290090432	250475472	274090816	244530320	187186208	302011104	214551312	154757376
729.9	2	34.497	0.93651485, 0.9566489, 0.9622772, 0.97189426	SKIDGVVVNGSVER	0.98	A0A1S4B3D9_TOBAC	cysteine desulfurase, mitochondrial-like OS=Nicotiana tabacum OX=4097 GN=LOC107804015 PE=3 SV=1	TR|A0A1S4B3D9|A0A1S4B3D9_TOBAC	144810784	133589832	125148776	137746064	125511456	108972096	153639856	134143144	152644128	122184512	142152640
381.25	2	60.995	0.94915426, 0.95180327, 0.9619786	AFILGLK	1	A0A1S4A2Y7_TOBAC	uncharacterized protein LOC107793196 isoform X1 OS=Nicotiana tabacum OX=4097 GN=LOC107793196 PE=4 SV=1	TR|A0A1S4A2Y7|A0A1S4A2Y7_TOBAC	127086448	112436168	115781448	125298568	127990888	145008800	149750080	153899024	114662336	147906096	142521808
456.587	3	45.076	0.6448467, 0.7591668, 0.78910714, 0.94944113	LPENEEISIVPK	0.97	A0A1S3XHW5_TOBAC	uncharacterized protein LOC107765324 OS=Nicotiana tabacum OX=4097 GN=LOC107765324 PE=4 SV=1	TR|A0A1S3XHW5|A0A1S3XHW5_TOBAC	126780136	133173336	149698576	131419864	176746128	180936032	185904608	174436000	173558896	200846944	161749872
581.261	2	20.038	0.87387604, 0.9413323, 0.9684452	NSNDELQDAR	0.99	A0A1S3ZIP5_TOBAC	protein INVOLVED IN DE NOVO 2-like OS=Nicotiana tabacum OX=4097 GN=LOC107787236 PE=4 SV=1	TR|A0A1S3ZIP5|A0A1S3ZIP5_TOBAC	138911664	136001872	148771088	162613984	119987504	127910536	134558640	136776496	156339680	150248048	145607440
422.233	2	34.34	0.9641319, 0.9687512	EDTPLLR	0.84	A0A1S3Z683_TOBAC	nuclear pore complex protein NUP1-like OS=Nicotiana tabacum OX=4097 GN=LOC107783266 PE=4 SV=1	TR|A0A1S3Z683|A0A1S3Z683_TOBAC;TR|A0A1S4CE86|A0A1S4CE86_TOBAC	110550088	116238168	109681760	130908848	81457360	85279744	109196088	90139736	117902800	112874000	96996872
443.25464, 664.37933	2, 3	40.477	0.6486814, 0.9459894, 0.9581883, 0.96174157, 0.9663373, 0.9665085, 0.9668276	KLLNHTAFDLR	0.98, 1.0	A0A1S3Z262_TOBAC	puromycin-sensitive aminopeptidase-like isoform X1 OS=Nicotiana tabacum OX=4097 GN=LOC107782212 PE=4 SV=1	TR|A0A1S3Z262|A0A1S3Z262_TOBAC	468975104	480765536	438813952	463671808	772091392	778755904	816424832	812724096	651702976	621728576	711613440
470.26492, 626.684	3, 4	62.09	0.7569303, 0.8189512, 0.9413619, 0.94141537, 0.95613164, 0.9591682, 0.9625709, 0.9695063, 0.9716276	NHKLPFVDGILINGQGR	1	A0A1S4D8R2_TOBAC	L-ascorbate oxidase homolog OS=Nicotiana tabacum OX=4097 GN=LOC107827188 PE=4 SV=1	TR|A0A1S4D8R2|A0A1S4D8R2_TOBAC	1153231104	1057692928	893778240	1116496768	817289472	771837440	799699264	812784896	908916288	937283840	926642304
479.254	2	26.328	0.90427595, 0.95447475	QLVTDPER	0.76	A0A1S3XUT4_TOBAC	cullin-3A-like OS=Nicotiana tabacum OX=4097 GN=LOC107768960 PE=3 SV=1	TR|A0A1S3XUT4|A0A1S3XUT4_TOBAC	82818848	83757784	72601536	85761752	90580400	91425296	100879904	96340832	96638568	92964944	93006320
759.439	2	55.654	0.9632628, 0.96760327	SPAQTQQPIPLIPK	1	A0A1S4D7K0_TOBAC	NADH dehydrogenase [ubiquinone] 1 beta subcomplex subunit 7-like OS=Nicotiana tabacum OX=4097 GN=LOC107826817 PE=4 SV=1	TR|A0A1S4D7K0|A0A1S4D7K0_TOBAC	210673488	118594552	275663264	200622048	118822704	126506472	105086392	84539864	147561408	163405632	146133248
754.399	3	85.932	0.7768922, 0.81775296, 0.9066595, 0.95700943	VSPTYHLYSPAEVETVISRL	1	A0A1S4B8G0_TOBAC	Proteasome subunit alpha type OS=Nicotiana tabacum OX=4097 GN=LOC107805624 PE=3 SV=1	TR|A0A1S4B8G0|A0A1S4B8G0_TOBAC	317267776	205212000	276248544	245341872	258590080	254052912	265904528	251436384	206608176	188872000	181676304
536.32135, 536.3214	2	64.451	0.5801213, 0.85380423, 0.9532421, 0.97085387	LLNIAMQLR	1	A0A1S3XB38_TOBAC	Chromatin-remodeling complex ATPase OS=Nicotiana tabacum OX=4097 GN=LOC107763174 PE=3 SV=1	TR|A0A1S4AZD6|A0A1S4AZD6_TOBAC;TR|A0A1S3XB38|A0A1S3XB38_TOBAC	227352736	217271376	210948656	226552416	144248800	129734392	166866272	164929152	64347652	76215784	70702112
463.925	3	34.243	0.967363	QPASPGAVVTLHGR	1	A0A1S4BP64_TOBAC	AT-hook motif nuclear-localized protein OS=Nicotiana tabacum OX=4097 GN=LOC107810396 PE=4 SV=1	TR|A0A1S4BP64|A0A1S4BP64_TOBAC	77687656	80858704	67888712	75296984	85504152	87794128	97124248	92299128	75502616	93813136	93649328
708.847	2	40.871	0.9565623, 0.9714285	ANEELDAEEAVVK	1	A0A1S4C432_TOBAC	Structural maintenance of chromosomes protein OS=Nicotiana tabacum OX=4097 GN=LOC107814936 PE=3 SV=1	TR|A0A1S4C432|A0A1S4C432_TOBAC	95483544	120999360	111549984	145139424	186282688	173426880	186004880	176154192	176933920	173286240	175258208
754.873	2	53.15	0.89479256, 0.9648616	HPLSWLDPSEAEK	0.99	A0A1S3ZLE2_TOBAC	probable signal peptidase complex subunit 1 isoform X1 OS=Nicotiana tabacum OX=4097 GN=LOC107788042 PE=4 SV=1	TR|A0A1S3Y830|A0A1S3Y830_TOBAC;TR|A0A1S3ZLE2|A0A1S3ZLE2_TOBAC	171529184	201684128	173765280	183848864	134478208	110161016	103134384	93975280	160860320	144134512	159050096
665.2735, 997.4061	2, 3	27.895	0.94916695, 0.95610636, 0.95672363, 0.9584105, 0.9624314, 0.9656992, 0.96945727, 0.9713532, 0.97180575	YAHDEEAADDQEETGWK	1	A0A1S4BD98_TOBAC	Transmembrane 9 superfamily member OS=Nicotiana tabacum OX=4097 GN=LOC107807043 PE=3 SV=1	TR|A0A1S4BD98|A0A1S4BD98_TOBAC;TR|A0A1S4CVW8|A0A1S4CVW8_TOBAC	1118919680	1112389120	1180080512	1155183872	539952768	454041216	508078912	475364448	848868992	861165184	868021440
489.265	2	38.971	0.9066344, 0.9643034	TAIHNFFK	0.98	A0A1S3ZM61_TOBAC	multisubstrate pseudouridine synthase 7-like OS=Nicotiana tabacum OX=4097 GN=LOC107788228 PE=3 SV=1	TR|A0A1S3ZM61|A0A1S3ZM61_TOBAC	103627440	84171664	87512240	87468672	107645360	105823344	118255424	126677664	96499064	112618560	106350784
476.235	3	47.06	0.959498	LGSHFDVDLMHR	1	A0A1S3ZL65_TOBAC	ABC transporter F family member 4-like isoform X1 OS=Nicotiana tabacum OX=4097 GN=LOC107787982 PE=4 SV=1	TR|A0A1S3ZL65|A0A1S3ZL65_TOBAC	51203172	55654188	48413932	53535304	77355768	86149240	89719632	98475184	66071420	67596312	71362424
619.33	2	32.517	0.8987693, 0.9035995, 0.9709684	PTAEAAPASLGPR	1	A0A1S4C4L7_TOBAC	DEAD-box ATP-dependent RNA helicase 40-like OS=Nicotiana tabacum OX=4097 GN=LOC107815007 PE=4 SV=1	TR|A0A1S4C4L7|A0A1S4C4L7_TOBAC	122788344	119105728	110787040	102546856	140249280	156897936	157111440	157161408	127894096	125013552	156033744
645.334	3	65.266	0.938434	LVPSAC[160.0307]ENYIGHYILGK	1	A0A1S3ZKV5_TOBAC	acid phosphatase 1-like OS=Nicotiana tabacum OX=4097 GN=LOC107787913 PE=4 SV=1		71755320	70025288	99704552	68142680	68409848	80920656	74474224	74344120	90345328	78258872	82195480
507.773	2	47.934	0.8361141, 0.9595877, 0.97133607	TPLNWEVR	1	A0A1S4BIC7_TOBAC	probable inactive receptor kinase At1g48480 OS=Nicotiana tabacum OX=4097 GN=LOC107808619 PE=4 SV=1	TR|A0A1S4BIC7|A0A1S4BIC7_TOBAC	182028480	167574336	125014272	204778496	52799528	57096556	36207616	34765264	119646888	109377776	120833016
870.692	4	92.163	0.9354457, 0.94678634, 0.94980806, 0.95056456, 0.9510147, 0.9647732	KAEEYLIMLPPETPFSEFEHKFQEIGLEK	1	A0A1S3Z5I9_TOBAC	Sucrose synthase OS=Nicotiana tabacum OX=4097 GN=LOC107783276 PE=3 SV=1	TR|A0A1S3Z5I9|A0A1S3Z5I9_TOBAC	740579584	296108704	249733808	366655712	493284416	478792736	691062272	716373568	194940592	158942880	188163808
664.307	2	84.02	0.9515834, 0.96041983, 0.96622866, 0.96850896	EFWDMVEIMK	1	A0A1S4BDZ0_TOBAC	pentatricopeptide repeat-containing protein At3g02490, mitochondrial-like OS=Nicotiana tabacum OX=4097 GN=LOC107807208 PE=4 SV=1	TR|A0A1S4BDZ0|A0A1S4BDZ0_TOBAC	254651968	258573680	270373376	258760208	227409600	186703472	227915920	184035568	183573936	169159792	189633472
711.381	2	63.168	0.66547847, 0.8124211, 0.8870454, 0.9146007	ELSLEQESFIVK	0.97	A0A1S4BAZ5_TOBAC	nucleolar complex protein 3 homolog OS=Nicotiana tabacum OX=4097 GN=LOC107806357 PE=4 SV=1	TR|A0A1S4BAZ5|A0A1S4BAZ5_TOBAC	198676192	187046576	181760976	194066288	120992512	122490200	120502448	134263360	148616880	171996912	168444752
464.275	2	23.27	0.8532599, 0.95474094, 0.96097064	KHASIPFK	0.83	A0A1S4ADU3_TOBAC	Protein disulfide-isomerase OS=Nicotiana tabacum OX=4097 GN=LOC107796387 PE=3 SV=1	TR|A0A1S4ADU3|A0A1S4ADU3_TOBAC	149933888	150086704	131386992	144066448	100988368	79421840	102545648	112034512	129124040	137288976	135063744
805.429	4	79.274	0.6720681, 0.7787413, 0.9500259	LPQGEQLLVDAPEKIENVLTTEQDPSAKR	1	A0A1S4A0V0_TOBAC	Coatomer subunit beta OS=Nicotiana tabacum OX=4097 GN=LOC107792487 PE=4 SV=1	TR|A0A1S4A0V0|A0A1S4A0V0_TOBAC	262279488	244579936	256993008	217030832	218229712	232804960	227566496	197484224	180021856	176224240	179124880
826.377	3	42.889	0.96126384, 0.9676471, 0.97234064	EGTTPNVSDVTSLDDEPKNDESK	1	A0A1S4A837_TOBAC	enhancer of mRNA-decapping protein 4-like OS=Nicotiana tabacum OX=4097 GN=LOC107794736 PE=4 SV=1	TR|A0A1S4A837|A0A1S4A837_TOBAC;TR|A0A1S3XM28|A0A1S3XM28_TOBAC	237146432	299416576	297820864	308163776	223512480	266004608	223803568	252740448	270329696	302350080	288605824
608.8	2	20.732	0.7501068, 0.937589, 0.94725883, 0.9573105	EQITNNNEVR	0.94	A0A1S3ZKZ8_TOBAC	uncharacterized protein LOC107787949 OS=Nicotiana tabacum OX=4097 GN=LOC107787949 PE=4 SV=1	TR|A0A1S3ZKZ8|A0A1S3ZKZ8_TOBAC	112070280	124013224	90052416	130259680	103107512	71957888	106078480	100151840	103829072	118179992	116195000
396.237	3	51.21	0.9482292, 0.9577258, 0.96660686	QLGDKFPIIR	0.89	A0A1S4CVD2_TOBAC	Golgi SNAP receptor complex member 1 OS=Nicotiana tabacum OX=4097 GN=LOC107822999 PE=3 SV=1	TR|A0A1S4CVD2|A0A1S4CVD2_TOBAC	206048992	184926480	158126864	211721440	128049472	87723904	111188896	111680224	149835968	146743344	160435264
756.88873, 756.88885	2	59.221	0.74222994, 0.7830627, 0.8419816, 0.952778	DAVALSGGPTWDVPK	1	A0A1S3X4M7_TOBAC	Peroxidase OS=Nicotiana tabacum OX=4097 GN=LOC107761201 PE=3 SV=1	TR|A0A1S3X4M7|A0A1S3X4M7_TOBAC	197014080	180937024	165804592	150826592	202710704	190547456	199697280	164973840	217655856	206935056	189911456
499.804	2	48.698	0.9285929, 0.94927853, 0.9547575	LSPLNVTVR	1	A0A1S3Y459_TOBAC	DExH-box ATP-dependent RNA helicase DExH14 OS=Nicotiana tabacum OX=4097 GN=LOC107771980 PE=4 SV=1	TR|A0A1S3Y459|A0A1S3Y459_TOBAC;TR|A0A1S3YW17|A0A1S3YW17_TOBAC	115934296	125633552	126815656	137784304	120465048	151922160	138160624	124192464	126464120	137603616	143167968
632.5922, 843.1203	3, 4	73.607	0.8035668, 0.8432223, 0.92064303, 0.9429194, 0.94508666, 0.9553702, 0.95564383, 0.95634866, 0.9595399, 0.96357125, 0.9650878, 0.9655204	HIPDLHVLITTPFHPAYVTAER	1	A0A1S3ZHK0_TOBAC	Formate dehydrogenase, mitochondrial OS=Nicotiana tabacum OX=4097 GN=LOC107786807 PE=3 SV=1	TR|A0A1S3ZHK0|A0A1S3ZHK0_TOBAC	471399968	514567840	665693760	429277344	2191693568	2769706752	2679361280	2397740288	1068513664	945262848	998651136
590.8043, 787.4035, 787.4039	3, 4	79.193	0.5918926, 0.6496616, 0.66180646, 0.7421497, 0.7909912, 0.9056908, 0.94685984, 0.9521962, 0.95950776, 0.9637471	LPEHDVTLEAAWPELFIDHK	1	A0A1S3YFK1_TOBAC	protein TRIGALACTOSYLDIACYLGLYCEROL 4, chloroplastic-like OS=Nicotiana tabacum OX=4097 GN=LOC107775640 PE=4 SV=1	TR|A0A1S3YFK1|A0A1S3YFK1_TOBAC	457429568	481534944	432885248	496244896	424327584	512807232	406557344	473400672	265679312	267630848	231214128
513.304	2	32.457	0.9007291, 0.96697295, 0.96880853	IVEPAAGQIK	1	A0A1S4DGL8_TOBAC	ABC transporter C family member 3 isoform X1 OS=Nicotiana tabacum OX=4097 GN=LOC107829559 PE=4 SV=1	TR|A0A1S4DGL8|A0A1S4DGL8_TOBAC	55546668	57032608	61557232	51214984	197485840	197574944	219419232	212394000	144510496	135906960	145416736
866.452	2	64.811	0.92039394, 0.93800265, 0.96538717, 0.9721886	IIVQC[160.0307]LNQMPSGMIK	1	Q5M9S4_TOBAC	NADH dehydrogenase subunit 7 OS=Nicotiana tabacum OX=4097 GN=nad7 PE=3 SV=2		154474272	158091712	222012256	197247632	159140512	186426016	175380176	145884032	179480336	182981120	204401472
505.324	2	54.406	0.72828376, 0.94827104, 0.95790684	SVLLSHLLK	0.91	A0A1S4B374_TOBAC	uncharacterized protein LOC107803956 OS=Nicotiana tabacum OX=4097 GN=LOC107803956 PE=4 SV=1	TR|A0A1S4A8R6|A0A1S4A8R6_TOBAC;TR|A0A1S4B374|A0A1S4B374_TOBAC	162706864	187590448	206104800	206513056	147875040	141040096	118678528	123940544	161570544	176112512	158979456
412.883	3	25.275	0.9069467, 0.9145922, 0.95174956, 0.9644293	HSNLLDVSHSK	1	A0A1S4CMI7_TOBAC	uncharacterized protein LOC107820635 OS=Nicotiana tabacum OX=4097 GN=LOC107820635 PE=4 SV=1	TR|A0A1S4CMI7|A0A1S4CMI7_TOBAC	140097312	153175072	146062064	170926560	69885752	71673800	74530560	76496992	123312424	118144240	130537560
583.6245, 874.9343	2, 3	86.369	0.65014786, 0.7945299, 0.8181976, 0.9167269, 0.9230358, 0.9268988, 0.9353383, 0.9604261, 0.96176445	TAFSFALPHIMGWDR	0.97, 1.0	A0A1S4DCK7_TOBAC	single-stranded DNA-bindig protein WHY2, mitochondrial isoform X1 OS=Nicotiana tabacum OX=4097 GN=LOC107828401 PE=4 SV=1	TR|A0A1S4DCK7|A0A1S4DCK7_TOBAC	463908288	478480384	457769920	440888864	343157792	353030976	315609888	334594368	342213600	302076192	294076864
812.087	3	67.509	0.932004	VLLSNLSDGYVENPEKEFPVGK	0.98	A0A1S3XSI4_TOBAC	rRNA biogenesis protein RRP5 OS=Nicotiana tabacum OX=4097 GN=LOC107768241 PE=4 SV=1	TR|A0A1S3XSI4|A0A1S3XSI4_TOBAC	119436848	113229664	137350240	120184960	79104384	122002976	136048768	63700560	119061880	85169272	56899232
551.301	2	29.824	0.8715638, 0.9498491	VSAALATPSER	0.99	A0A1S4BA32_TOBAC	protein IQ-DOMAIN 31-like OS=Nicotiana tabacum OX=4097 GN=LOC107806063 PE=4 SV=1	TR|A0A1S4BA32|A0A1S4BA32_TOBAC	123982488	123014120	127772720	141151344	76885032	96898864	80447000	84706480	103011144	116202680	105025864
483.9077, 725.35724	2, 3	17.866	0.8331787, 0.8544841, 0.8781253, 0.9405981, 0.9439229, 0.95526785	VGVHHLDDSQQSK	1	A0A1S4D4K7_TOBAC	protein RAE1-like OS=Nicotiana tabacum OX=4097 GN=LOC107825929 PE=4 SV=1	TR|A0A1S4D4K7|A0A1S4D4K7_TOBAC	435100704	413969696	433818048	412816160	452114144	451530432	452605088	468293792	436477888	492962432	461331808
669.353	2	53.228	0.87710375, 0.9477476, 0.9624712, 0.9678829	FSVTSENVDLVK	0.97	A0A1S4CNF1_TOBAC	serine/threonine-protein kinase fray1-like OS=Nicotiana tabacum OX=4097 GN=LOC107820762 PE=4 SV=1	TR|A0A1S4DAH6|A0A1S4DAH6_TOBAC;TR|A0A1S4CNF1|A0A1S4CNF1_TOBAC;TR|A0A1S3YB70|A0A1S3YB70_TOBAC	160253600	164796704	144531520	173657936	130061080	132667632	114728472	123452504	148953616	143790832	174004160
983.018	2	59.631	0.96967405, 0.97061765, 0.97069716, 0.9737173	YIAVGNEVSPITGTSSLTR	0.99	A0A1S4C3P6_TOBAC	lichenase OS=Nicotiana tabacum OX=4097 GN=LOC107814806 PE=3 SV=1	TR|A0A1S4C3P6|A0A1S4C3P6_TOBAC	102884000	101923424	116485552	60854632	166587280	244022512	211414544	165438560	165475408	135931152	128503856
1116.08	2	81.571	0.79549295, 0.88122773, 0.9625022	LGVDIIEAGFPASSEADLEAVK	1	A0A1S3ZY45_TOBAC	2-isopropylmalate synthase B OS=Nicotiana tabacum OX=4097 GN=LOC107791752 PE=3 SV=1	TR|A0A1S3ZY45|A0A1S3ZY45_TOBAC	233540384	303059456	339357984	350313184	291486272	233614240	279688768	227923648	193217120	195753808	186945968
476.748	2	53.772	0.83010715, 0.96460897	FLDAFSPR	1	A0A1S4C5C7_TOBAC	Threonine dehydratase OS=Nicotiana tabacum OX=4097 GN=LOC107815334 PE=3 SV=1	TR|A0A1S4C5C7|A0A1S4C5C7_TOBAC	144175776	176612816	178014176	171002816	82206136	79528776	58880416	76466560	136811136	149514880	154249264
432.763	2	22.123	0.9488513, 0.9582371, 0.9659797	VIDYVKK	1	A0A1S3YML6_TOBAC	putative late blight resistance protein homolog R1A-3 OS=Nicotiana tabacum OX=4097 GN=LOC107777723 PE=3 SV=1	TR|A0A0E3T844|A0A0E3T844_TOBAC;TR|A0A1S3YML6|A0A1S3YML6_TOBAC	123961600	107799808	97244048	96318984	85443512	67542632	69492880	72151056	93152184	90448344	101723192
526.606	3	17.908	0.9346372, 0.94819266	LASSETDNEDLKKK	1	A0A1S3X1A6_TOBAC	myosin-9-like OS=Nicotiana tabacum OX=4097 GN=LOC107759966 PE=4 SV=1	TR|A0A1S3X1A6|A0A1S3X1A6_TOBAC	109085712	80051448	93426896	75629008	77426568	66834500	71812480	73671184	84219608	89417120	73679296
526.84	2	71.127	0.967924, 0.9712503, 0.97161394	VAIPLILEGK	1	A0A1S3YVT9_TOBAC	DEAD-box ATP-dependent RNA helicase 16-like OS=Nicotiana tabacum OX=4097 GN=LOC107780226 PE=4 SV=1	TR|A0A1S3YVT9|A0A1S3YVT9_TOBAC	183110144	195219328	145141504	179885024	109872032	98930992	121760624	110818536	158862800	149177424	158889280
605.286	2	29.805	0.5257676, 0.6602851, 0.7113949	DTEVGTEYAPK	1	A0A0A8WJH5_TOBAC	Aquaporin PIP2 1 OS=Nicotiana tabacum OX=4097 PE=2 SV=1	TR|A0A0A8WJH5|A0A0A8WJH5_TOBAC	56676600	75165072	50636116	106799016	144626560	116484536	131048656	154256480	120920352	123170680	117772016
480.762	2	46.325	0.869568	IEVAPFER	1	A0A1S3X7V8_TOBAC	probable 2,3-bisphosphoglycerate-independent phosphoglycerate mutase OS=Nicotiana tabacum OX=4097 GN=LOC107762263 PE=4 SV=1	TR|A0A1S3X7V8|A0A1S3X7V8_TOBAC	71288664	78089880	74961368	92171328	107499848	111721288	117393176	111417920	85919336	97053776	100879272
536.259	2	41.624	0.94420004, 0.9690124	DQIYDVYR	1	A0A1S3YSD8_TOBAC	eukaryotic initiation factor 4A-3-like OS=Nicotiana tabacum OX=4097 GN=LOC107779209 PE=4 SV=1	TR|A0A1S3YSD8|A0A1S3YSD8_TOBAC	148465552	173365584	181309904	183244640	163344096	178903456	209760736	188680000	201397904	204679392	198687600
417.717	2	25.979	0.962312	HFAANFK	0.72	A0A1S3YMN5_TOBAC	heat shock 70 kDa protein 16-like OS=Nicotiana tabacum OX=4097 GN=LOC107777893 PE=3 SV=1	TR|A0A1S3YMN5|A0A1S3YMN5_TOBAC	91548360	96958872	85295008	88295856	56421992	57043804	61094296	57427656	79209360	75567072	73354032
581.306	2	27.489	0.9658074, 0.9689908, 0.97192657	NMQVSALKDR	0.97	A0A1S4C3B0_TOBAC	large proline-rich protein BAG6 isoform X1 OS=Nicotiana tabacum OX=4097 GN=LOC107814725 PE=4 SV=1	TR|A0A1S4C3B0|A0A1S4C3B0_TOBAC;TR|A0A1S4AE43|A0A1S4AE43_TOBAC	132335304	122263144	106925928	146188576	94875640	93746640	89680344	79516024	117625408	94933440	119587936
825.448	2	69.836	0.9291732, 0.95403725	GEIVIGGPNVTVGYFK	0.86	A0A1S4AN21_TOBAC	long chain acyl-CoA synthetase 9, chloroplastic-like OS=Nicotiana tabacum OX=4097 GN=LOC107799429 PE=4 SV=1	TR|A0A1S4AN21|A0A1S4AN21_TOBAC	177804944	194196960	146889888	196437312	160177408	151549872	153620240	152289056	143854624	138170112	136280512
487.28125, 730.4186	2, 3	61.466	0.92407846, 0.9339622, 0.9353631, 0.94436044, 0.95129824, 0.95229834	RAEGGFLGAEVILK	1	A0A1S4B9H4_TOBAC	Aminomethyltransferase OS=Nicotiana tabacum OX=4097 GN=LOC107805971 PE=3 SV=1	TR|A0A1S4B9H4|A0A1S4B9H4_TOBAC	616600064	524155040	491383520	443294752	670811264	779762048	755511040	689247744	527279808	449065056	316720832
676.362	3	89.12	0.9470321, 0.957823, 0.97102576, 0.97377825	ILTDILGLEDHLGDIDFK	1	A0A1S4CAA7_TOBAC	polyribonucleotide nucleotidyltransferase 2, mitochondrial-like OS=Nicotiana tabacum OX=4097 GN=LOC107816939 PE=3 SV=1	TR|A0A1S4CAA7|A0A1S4CAA7_TOBAC	331535584	323544000	319557248	321394272	240177360	225514720	194337024	245504160	168299376	136290208	143706864
721.866	2	30.867	0.9531957, 0.9722888	NITPETQQDQLR	1	A0A1S4C3H7_TOBAC	Histone deacetylase OS=Nicotiana tabacum OX=4097 GN=LOC107814744 PE=3 SV=1	TR|A0A1S4C3H7|A0A1S4C3H7_TOBAC	105650224	120001760	103426800	128150760	136789088	135208416	130293328	140403600	128155072	142229472	138658992
596.61505, 894.41846	2, 3	72.2	0.8229453, 0.9037833, 0.91102576, 0.94685215, 0.94735223, 0.949091, 0.9611501, 0.9698295, 0.97083217, 0.9708882, 0.9710346	YLEEFNEIHFFGDK	1	PMM_TOBAC	Phosphomannomutase OS=Nicotiana tabacum OX=4097 PE=2 SV=1	SP|Q1W375|PMM_TOBAC	1319970688	1437324032	1482097280	1231366528	1077232512	1022310528	889623296	1020041216	1147498624	1056119040	1162309632
618.67	3	47.744	0.9125425, 0.9180324, 0.9572283, 0.95841736	RYIDANIKPFYPQTK	1	A0A1S4DEP5_TOBAC	glucan endo-1,3-beta-glucosidase-like OS=Nicotiana tabacum OX=4097 GN=LOC107829022 PE=3 SV=1	TR|A0A1S4DEP5|A0A1S4DEP5_TOBAC	206197664	237500096	172474640	240629920	201360320	172143344	177295504	189200976	186542304	199467344	197862992
590.298	2	49.466	0.8724103, 0.91512406	STISDTELWK	0.75	A0A1S4BGN8_TOBAC	trafficking protein particle complex II-specific subunit 130 homolog OS=Nicotiana tabacum OX=4097 GN=LOC107808054 PE=4 SV=1	TR|A0A1S3ZQK5|A0A1S3ZQK5_TOBAC;TR|A0A1S4BGN8|A0A1S4BGN8_TOBAC	139543968	123079904	107529184	130009488	112026024	112207584	88159392	133948224	120050064	129647568	136767696
689.843	2	38.741	0.82202995, 0.96759117, 0.96795523	RTFDMPDGAIQK	1	A0A1S4DEU7_TOBAC	BAG family molecular chaperone regulator 7-like OS=Nicotiana tabacum OX=4097 GN=LOC107828980 PE=4 SV=1	TR|A0A1S4DEU7|A0A1S4DEU7_TOBAC	111451912	108222592	107445720	109722800	161494720	165859168	189323712	137484608	136697552	137794400	152908896
813.741	3	51.772	0.9516259, 0.95571095, 0.9580707, 0.9606464	n[43.0184]AESNPKPQLPEMAQTEEEKLK	1	A0A1S3YHZ5_TOBAC	REF/SRPP-like protein At3g05500 OS=Nicotiana tabacum OX=4097 GN=LOC107776298 PE=4 SV=1		182799984	150985504	185567424	204622240	324821344	322738080	296099008	355417152	233333136	257956496	263204576
780.354	2	66.439	0.8759428, 0.8960713, 0.95197713, 0.9641291	FSIENDPFFNDSK	0.99	A0A1S3YXE6_TOBAC	U3 snoRNP-associated protein-like YAOH OS=Nicotiana tabacum OX=4097 GN=LOC107780697 PE=4 SV=1	TR|A0A1S3YXE6|A0A1S3YXE6_TOBAC	234516592	234983552	203661232	245311056	134736320	131878728	157853952	138467120	221493568	221869120	198090976
627.329	2	43.98	0.8952556, 0.9159617, 0.9677798	GLNSVDPELGPR	1	A0A1S3XEG3_TOBAC	conserved oligomeric Golgi complex subunit 4-like OS=Nicotiana tabacum OX=4097 GN=LOC107764132 PE=4 SV=1	TR|A0A1S3XEG3|A0A1S3XEG3_TOBAC	117956736	110054288	101965888	108663288	115526064	86902296	98607152	86872288	113593016	119125552	106645504
532.27545, 797.907	2, 3	25.869	0.88017, 0.9204681, 0.9287932, 0.9589037, 0.9636759, 0.9650907, 0.96986705, 0.97109324	KFTTEEVSGQNQVK	1	A0A1S4DFT4_TOBAC	malignant T-cell-amplified sequence 1 homolog OS=Nicotiana tabacum OX=4097 GN=LOC107829156 PE=4 SV=1	TR|A0A1S4DFT4|A0A1S4DFT4_TOBAC	426512064	367499904	320984800	364017952	221019568	195560576	267432016	192590784	324992576	318017568	274720288
908.9541, 908.9574	4	75.161	0.86372286, 0.9292289, 0.95297426, 0.95587635, 0.9626575, 0.9643728, 0.9666959, 0.9699861	APNKGNGLDLENYSWNQSLQEVNVNIPVPHGTK	0.97, 0.99	A0A1S4AIB2_TOBAC	protein BOBBER 1-like OS=Nicotiana tabacum OX=4097 GN=LOC107798015 PE=4 SV=1	TR|A0A1S4AIB2|A0A1S4AIB2_TOBAC	561106112	523596352	438086336	468284864	336388288	339532384	336196704	363873024	393885728	330098176	382192960
409.238	2	35.009	0.965428	SVEEIIK	0.91	A0A1S3XV77_TOBAC	nuclear pore complex protein NUP62-like OS=Nicotiana tabacum OX=4097 GN=LOC107768938 PE=4 SV=1	TR|A0A1S3XV77|A0A1S3XV77_TOBAC;TR|A0A1S4BNR1|A0A1S4BNR1_TOBAC	55245504	63573864	61540596	72284464	68366016	69748504	67159104	66281420	72771648	64622288	61243312
505.59094, 757.8826	2, 3	51.001	0.9247501, 0.94820094, 0.95076424, 0.9629613, 0.96339583, 0.97194177, 0.9722086	KYFEEVALMEQK	0.99, 1.0	A0A1S4CBU7_TOBAC	Elongation factor Ts, mitochondrial OS=Nicotiana tabacum OX=4097 GN=LOC107817322 PE=3 SV=1	TR|A0A1S4CBU7|A0A1S4CBU7_TOBAC	333208672	356780128	263686592	354734208	236571712	222214128	236513184	234049200	286623872	308344320	296819616
680.0008, 1019.4973	2, 3	88.487	0.6577456, 0.9439844, 0.96046335, 0.96324146, 0.96489215, 0.9668452, 0.9673851, 0.9678255, 0.96955764	VPYNAPLIQFSSWMGGDR	1	A0A1S4DHV3_TOBAC	phosphoenolpyruvate carboxylase OS=Nicotiana tabacum OX=4097 GN=LOC107830003 PE=3 SV=1	TR|A0A1S4DJ63|A0A1S4DJ63_TOBAC;TR|A0A1S4DHV3|A0A1S4DHV3_TOBAC	895266688	1008794240	1080082048	941606272	1044562688	1059443264	979050624	1070290560	840798656	764185728	701694272
696.36206, 1044.0369	2, 3	61.694	0.8298915, 0.8868266, 0.88888747, 0.92863154, 0.9331171, 0.9623696, 0.9662136, 0.96668977, 0.9671327	EVLVVNPTGSNQVDPDYLK	1	A0A1S4A693_TOBAC	bifunctional aspartokinase/homoserine dehydrogenase, chloroplastic-like OS=Nicotiana tabacum OX=4097 GN=LOC107794170 PE=4 SV=1	TR|A0A1S4A693|A0A1S4A693_TOBAC	1223466624	1312729984	1053155840	1282771072	1319405952	1361533184	1293488896	1299889280	1337262208	1353666560	1455048960
704.3277, 1055.9869	2, 3	65.863	0.8505314, 0.8984984, 0.9086836, 0.93776584, 0.95798093, 0.9627978, 0.966385, 0.96852756, 0.97159517, 0.9719806, 0.9730908	GLIGTTHDWC[160.0307]EAFSTYPR	1	A0A1S3Y8F0_TOBAC	probable methyltransferase PMT1 OS=Nicotiana tabacum OX=4097 GN=LOC107773510 PE=4 SV=1		2491007232	2562423552	2352812032	2613581824	965275968	787164160	883880000	992635200	1678184960	1792874880	1752781568
514.278	2	49.115	0.7554153, 0.9396188	YIAISGEFK	0.87	A0A1S3XV43_TOBAC	putative late blight resistance protein homolog R1B-23 OS=Nicotiana tabacum OX=4097 GN=LOC107768910 PE=3 SV=1	TR|A0A1S3XV43|A0A1S3XV43_TOBAC	168284192	177668096	179656096	150095680	126794688	122288176	98457200	130813336	109274264	127072384	129478304
534.267	3	27.743	0.87298256, 0.9351739, 0.9665772	SHRDDDKGLAIMSR	0.99	A0A1S3YYW5_TOBAC	nuclear export mediator factor Nemf OS=Nicotiana tabacum OX=4097 GN=LOC107781168 PE=4 SV=1	TR|A0A1S3YYW5|A0A1S3YYW5_TOBAC	211592400	178434160	204125776	191414672	96927888	106897488	100761184	83302304	165198704	164878464	143700064
879.778	3	91.581	0.770302, 0.927856, 0.94248855, 0.9553816, 0.9560001, 0.96444535	VVVGSEDLAANHDVMQIVEVLEDR	1	A0A1S3ZS83_TOBAC	DEAD-box ATP-dependent RNA helicase 5-like OS=Nicotiana tabacum OX=4097 GN=LOC107789804 PE=3 SV=1	TR|A0A1S3ZS83|A0A1S3ZS83_TOBAC	459023616	473568160	444764320	525306208	197984224	149720880	187272688	178266736	154450304	146325264	128129544
497.837	2	61.481	0.9559014, 0.9628752, 0.97142667	IIIPAVAAVK	1	A0A1S4D421_TOBAC	uncharacterized protein LOC107825726 isoform X1 OS=Nicotiana tabacum OX=4097 GN=LOC107825726 PE=4 SV=1	TR|A0A1S4D421|A0A1S4D421_TOBAC	175674432	185003408	148036480	210314576	150126896	154149520	149956112	168293152	172746944	181945872	187313664
601.955	3	30.311	0.6500311, 0.8156361, 0.8839864, 0.9550835, 0.9692777	RTEDYQHEEVDALAK	0.8	A0A1S3XV43_TOBAC	putative late blight resistance protein homolog R1B-23 OS=Nicotiana tabacum OX=4097 GN=LOC107768910 PE=3 SV=1	TR|A0A1S3XV43|A0A1S3XV43_TOBAC	154493792	192807568	241661936	169552656	158311952	130081408	117930752	121354120	168055680	161354704	171665600
951.956	2	61.039	0.79851776, 0.9330192, 0.94408953, 0.96389085	QISVEGMDLGAMGGAGGGPAK	1	A0A1S3Y823_TOBAC	50S ribosomal protein L7/L12-like OS=Nicotiana tabacum OX=4097 GN=LOC107773238 PE=4 SV=1	TR|A0A1S3Y823|A0A1S3Y823_TOBAC	227724320	207555984	240760688	256972896	169382608	122895744	160798576	139988528	181226848	209625008	207342208
421.279	2	44.929	0.8577369, 0.94525206, 0.972503	LLAALVNK	0.97	A0A1S3XIU5_TOBAC	uncharacterized protein C4F10.09c isoform X1 OS=Nicotiana tabacum OX=4097 GN=LOC107765459 PE=4 SV=1	TR|A0A1S4BDB7|A0A1S4BDB7_TOBAC;TR|A0A1S3XIU5|A0A1S3XIU5_TOBAC	122755352	128405384	117402648	136691328	92201848	88663960	111930392	94117592	105773024	116800136	117772304
599.286	2	19.719	0.7835389, 0.8571295, 0.96866393, 0.97076476	EYGKTEDDLK	0.86	A0A1S3Z644_TOBAC	26S protease regulatory subunit S10B homolog B-like OS=Nicotiana tabacum OX=4097 GN=LOC107783234 PE=3 SV=1	TR|A0A1S3Z644|A0A1S3Z644_TOBAC	112780672	99910104	114479152	106496400	90861720	71914600	115610952	94677624	107743408	103412960	106526480
629.831	2	65.636	0.942176	LSMYEIYIAR	1	A0A1S3XAT8_TOBAC	pre-mRNA-splicing factor SYF1-like OS=Nicotiana tabacum OX=4097 GN=LOC107763122 PE=4 SV=1	TR|A0A1S3XAT8|A0A1S3XAT8_TOBAC	101560168	125138056	98877000	137823920	117223776	111081768	106283944	102203248	111309560	111127624	124361144
677.373	2	42.832	0.927568, 0.9528978, 0.9706912	TATAAQIPENPIK	0.99	A0A1S3YG02_TOBAC	protein MODIFIER OF SNC1 11-like OS=Nicotiana tabacum OX=4097 GN=LOC107775781 PE=4 SV=1	TR|A0A1S3YG02|A0A1S3YG02_TOBAC	162636112	189392352	171241104	205596448	101459584	103396744	139770272	103784024	161373328	176163920	180117872
467.25482, 467.2549, 467.25513, 700.3779, 700.3786	2, 3	36.239	0.5000979, 0.5635797, 0.7037427, 0.7184457, 0.769258, 0.78241247, 0.7876797, 0.87458885, 0.9373989, 0.95064497, 0.9611185, 0.9628046, 0.9638046, 0.9643048, 0.96548605, 0.9660748, 0.96617776, 0.96769184	HFGLFSPNKQPK	0.92, 0.96, 0.97, 1.0	E13B_TOBAC	Glucan endo-1,3-beta-glucosidase, basic vacuolar isoform OS=Nicotiana tabacum OX=4097 PE=1 SV=2	TR|Q7M1K3|Q7M1K3_TOBAC;TR|A0A1S4BM35|A0A1S4BM35_TOBAC;SP|P15797|E13B_TOBAC	37020606464	35178196992	39922589696	28242429952	24266303488	29424994304	32044619776	32727996416	33383755776	34416091136	35949129728
382.205	2	35.838	0.95289147, 0.97248966	ISIDGMK	0.77	A0A1S3XM16_TOBAC	DNA-directed RNA polymerase subunit OS=Nicotiana tabacum OX=4097 GN=LOC107766442 PE=3 SV=1	TR|A0A1S3XM16|A0A1S3XM16_TOBAC	106829600	113603888	116615384	91419016	118330128	120500288	116172864	103066400	123604856	110730488	117161192
1066.74	5	81.229	0.88449043, 0.89047545, 0.9349183, 0.93815875, 0.9477123, 0.95727664, 0.9637596	GDTLSASYYHTVKPVTNTAVGAELTHSFSSNENTLTIGTQHLLDPLTTVK	0.8	A9CM21_TOBAC	Voltage-dependent anion channel OS=Nicotiana tabacum OX=4097 GN=NtVDAC2 PE=2 SV=1	TR|A9CM21|A9CM21_TOBAC	164131024	238213024	312445600	313795040	528181760	605717248	488237184	508531840	243599136	226677968	139911536
687.361	2	30.755	0.948033	SSAVLNNSNQALR	1	A0A1S4CL67_TOBAC	uncharacterized protein LOC107820254 OS=Nicotiana tabacum OX=4097 GN=LOC107820254 PE=4 SV=1	TR|A0A1S4CL67|A0A1S4CL67_TOBAC	90158072	89025248	88395928	103809968	48558868	39539032	55220656	43843184	69220256	72763784	72533264
601.6521, 901.9729	2, 3	60.934	0.8567774, 0.9340796, 0.9361177, 0.9505973, 0.9543152, 0.9555789, 0.96211696, 0.9650494	LFNDELTLDNISRPR	0.95, 1.0	A0A1S3YFU4_TOBAC	LETM1 and EF-hand domain-containing protein 1, mitochondrial-like OS=Nicotiana tabacum OX=4097 GN=LOC107775562 PE=4 SV=1	TR|A0A1S3YFU4|A0A1S3YFU4_TOBAC;TR|A0A1S3ZWJ8|A0A1S3ZWJ8_TOBAC	935540032	902332864	879657344	858750656	1422432256	1531793152	1440974592	1423977856	1126167424	1280577280	1228429568
414.916	3	55.245	0.9585678, 0.9648246, 0.970839	IPVFLDGGIRR	1	A0A1S3YLS5_TOBAC	peroxisomal (S)-2-hydroxy-acid oxidase-like isoform X1 OS=Nicotiana tabacum OX=4097 GN=LOC107777659 PE=3 SV=1	TR|A0A1S3YLS5|A0A1S3YLS5_TOBAC	105626680	64487408	67356064	56691132	212091440	199673760	235733664	228274768	138816288	154530240	175908544
520.259	2	54.424	0.9514691, 0.96758413	FGFLPSDEK	1	A0A1S4CAF5_TOBAC	FAD-dependent urate hydroxylase-like isoform X1 OS=Nicotiana tabacum OX=4097 GN=LOC107816709 PE=4 SV=1	TR|A0A1S4CAF5|A0A1S4CAF5_TOBAC	79324976	101914096	90233808	73676784	230798352	205602816	177512448	182930496	169563648	160291232	168849024
505.6285, 757.93866	2, 3	52.871	0.88686657, 0.91932863, 0.9362867, 0.94544584, 0.96149236, 0.96289593, 0.9676546, 0.9725446	VGIKPSPVVAAFSSR	0.93, 1.0	A9XG41_TOBAC	Subtilisin-like protease OS=Nicotiana tabacum OX=4097 GN=SBT1.1B PE=2 SV=1	TR|A9XG41|A9XG41_TOBAC	356921376	357513920	281283456	315028736	969056512	844626560	767240512	936038464	664918208	631029248	663516480
682.839	2	71.812	0.92684716, 0.9659672, 0.96612716	NDISNLFDGLEK	1	A0A1S3Z5F3_TOBAC	dolichyl-diphosphooligosaccharide--protein glycosyltransferase subunit 2-like OS=Nicotiana tabacum OX=4097 GN=LOC107783169 PE=4 SV=1	TR|A0A1S3Z5F3|A0A1S3Z5F3_TOBAC	260660656	294040800	284697760	262042784	173436112	210870720	204870128	202986208	235763744	238043248	269097824
523.806	2	70.313	0.939578	IATWAFLPK	0.9	A0A1S3Z8G2_TOBAC	probable prolyl 4-hydroxylase 4 OS=Nicotiana tabacum OX=4097 GN=LOC107784132 PE=4 SV=1	TR|A0A1S3Z8G2|A0A1S3Z8G2_TOBAC	78379712	95067184	83545816	73771824	55544392	66763844	58011784	71455848	79633680	79445856	72055240
447.209	2	19.743	0.91720057, 0.9647442, 0.9725004	FNNEVDR	0.98	A0A1S3Z1F9_TOBAC	putative late blight resistance protein homolog R1A-10 OS=Nicotiana tabacum OX=4097 GN=LOC107781923 PE=3 SV=1	TR|A0A1S3Z1F9|A0A1S3Z1F9_TOBAC	66733832	62702532	74851248	74030984	70791168	66236896	68207672	78732360	79233576	81617656	73042664
406.753	2	28.248	0.9619464, 0.97404546	IIEGKPR	0.88	A0A1S4DP07_TOBAC	50S ribosomal protein L3-2, chloroplastic-like OS=Nicotiana tabacum OX=4097 GN=LOC107831882 PE=3 SV=1	TR|A0A1S4DP07|A0A1S4DP07_TOBAC	69998400	76437960	83038576	76344224	118295928	136809056	130759648	133326072	107202144	118724792	110650400
429.264	2	33.63	0.6805278, 0.9675206	ILNQLTR	0.76	A0A1S4CBL3_TOBAC	probable sphingolipid transporter spinster homolog 2 OS=Nicotiana tabacum OX=4097 GN=LOC107817329 PE=4 SV=1	TR|A0A1S4CBL3|A0A1S4CBL3_TOBAC	70491904	85564192	74721408	94237144	81901648	71860640	95967632	74734792	88229472	83526152	83798168
385.71664, 513.9535	3, 4	51.928	0.8549968, 0.9154156, 0.93406385, 0.9534271, 0.9623965, 0.96307695, 0.96787226, 0.97227883	QIFGHYGQLLHVK	1	A0A1S3Z8L6_TOBAC	polyadenylate-binding protein RBP45-like OS=Nicotiana tabacum OX=4097 GN=LOC107784011 PE=4 SV=1	TR|A0A1S3Z8L6|A0A1S3Z8L6_TOBAC	506064800	513352384	413442624	419759808	550654976	480105856	452040960	565199040	501904608	497909248	556779904
697.363	2	65.671	0.9521272, 0.97202504	QYAPWYEPVLK	0.96	A0A1S3YCK9_TOBAC	DNA (cytosine-5)-methyltransferase OS=Nicotiana tabacum OX=4097 GN=LOC107774645 PE=3 SV=1	TR|A0A1S3YCK9|A0A1S3YCK9_TOBAC	253298224	261677088	226840624	296635168	68741984	37778552	51946660	54666784	143344224	163210208	184868272
389.21097, 389.21582	2	32.163	0.8922163, 0.90457916, 0.943271, 0.97147655, 0.9715255	FDPIASK	0.82, 1.0	A0A1S4A868_TOBAC	glutathione S-transferase OS=Nicotiana tabacum OX=4097 GN=LOC107794811 PE=3 SV=1	TR|A0A1S4A868|A0A1S4A868_TOBAC	3762201088	4400922112	5589072384	4203673600	8444383232	9472928768	9032383488	8561027072	7046543360	7039117312	7300684800
611.388	2	66.69	0.93870777, 0.96065664, 0.97239524	LVLVQIVNPAR	1	A0A1S3Y074_TOBAC	probable alpha,alpha-trehalose-phosphate synthase [UDP-forming] 9 OS=Nicotiana tabacum OX=4097 GN=LOC107770687 PE=4 SV=1	TR|A0A1S3Y074|A0A1S3Y074_TOBAC	166176880	164825008	188111168	156979424	228945216	240182960	176231536	203262560	155056032	166066016	137920112
800.3933, 800.3938, 1200.0856	2, 3	61.459	0.6788114, 0.7579442, 0.7854848, 0.8590188, 0.94299793, 0.9444071, 0.9577347, 0.95906675, 0.96108794, 0.9613186, 0.9617274, 0.96515286, 0.9664782, 0.9664852, 0.9668709, 0.96731085, 0.9679784, 0.96862704, 0.96866184, 0.9713566, 0.972185	YRVENLYEGPLDDQYANAIR	0.97, 1.0	A0A1S3Y0T4_TOBAC	elongation factor 2 OS=Nicotiana tabacum OX=4097 GN=LOC107770769 PE=4 SV=1	TR|A0A1S3Y0T4|A0A1S3Y0T4_TOBAC;TR|Q9FEL3|Q9FEL3_TOBAC	16256272384	16425255936	15910144000	17925011456	12823050240	12518819840	12743109632	12272421888	15041661952	15230072832	15292035072
852.769	3	61.439	0.72706103, 0.94880825, 0.97147477, 0.97656304	GGNNILVIC[160.0307]DAYTPAGEPIPSNKR	1	A0A1S4AWH0_TOBAC	Glutamine synthetase OS=Nicotiana tabacum OX=4097 GN=LOC107802035 PE=3 SV=1		110008872	118197888	130098192	132575544	173756944	292409120	236130192	209879888	164126688	152642128	173117088
509.95633, 764.43066	2, 3	60.014	0.87199134, 0.87289846, 0.9498138, 0.96242344, 0.9668819, 0.9687717, 0.972333	LVAEHFLAQISTAK	1	A0A1S3Z5U0_TOBAC	oxalate--CoA ligase-like OS=Nicotiana tabacum OX=4097 GN=LOC107783309 PE=4 SV=1	TR|A0A1S4B3C5|A0A1S4B3C5_TOBAC;TR|A0A1S3Z5U0|A0A1S3Z5U0_TOBAC	68163520	138485152	138728400	73084312	392506976	346067712	396600544	401217504	260403632	281960416	238487968
705.374	2	51.903	0.9195172, 0.961555	YAPTTTVFTGPVR	0.98	A0A1S3ZCD2_TOBAC	uncharacterized protein LOC107785312 OS=Nicotiana tabacum OX=4097 GN=LOC107785312 PE=4 SV=1	TR|A0A1S3ZCD2|A0A1S3ZCD2_TOBAC	91998072	106086400	91204336	103373760	87393984	63390644	76177152	93144320	104744256	90463864	96043016
552.296	2	44.586	0.958514, 0.97252285	YSDLLSLHR	0.98	A0A1S3XBC3_TOBAC	pentatricopeptide repeat-containing protein At3g49240-like OS=Nicotiana tabacum OX=4097 GN=LOC107763128 PE=4 SV=1	TR|A0A1S3XBC3|A0A1S3XBC3_TOBAC	96331328	111276336	86262704	109108728	71278488	82074520	95038992	86332712	80440576	110203928	93195904
488.254	2	22.67	0.90246195, 0.9651946, 0.9728522	SHFTSLQR	0.97	A0A1S3X2A9_TOBAC	conserved oligomeric Golgi complex subunit 2-like OS=Nicotiana tabacum OX=4097 GN=LOC107760573 PE=4 SV=1	TR|A0A1S3X2A9|A0A1S3X2A9_TOBAC	126374008	141427440	109627048	145648912	103918992	88616952	95660256	94897608	104940208	114958528	109074432
631.31	3	31.775	0.91634977, 0.9713932, 0.97225994	n[43.0184]AENKEEDVNLGANKYR	1	A0A1S4DCM5_TOBAC	probable aquaporin PIP-type pTOM75 OS=Nicotiana tabacum OX=4097 GN=LOC107828413 PE=3 SV=1		273208256	158603088	187133824	170928000	162158864	150683744	162753664	156949344	188702352	180313584	193742336
534.2864, 800.9251	2, 3	31.448	0.81898886, 0.9597992, 0.96235096, 0.9707678, 0.971605	KVEEVTVAAETPAEK	1	A0A1S4AVY1_TOBAC	translation initiation factor IF-2-like OS=Nicotiana tabacum OX=4097 GN=LOC107801855 PE=4 SV=1	TR|A0A1S4AVY1|A0A1S4AVY1_TOBAC	339952416	327370208	335914816	365060896	223164672	176261168	220634592	230406128	290879328	274256544	292601472
565.7491, 753.9958	3, 4	51.502	0.8997917, 0.9122953, 0.9310106, 0.942048, 0.94908816, 0.95055187, 0.9526386, 0.9640312, 0.9676265, 0.97044057	KDDDRDDEAEYSPFMGIEK	1	A0A1S3YIH5_TOBAC	Coatomer subunit gamma OS=Nicotiana tabacum OX=4097 GN=LOC107776662 PE=3 SV=1	TR|A0A1S3YIH5|A0A1S3YIH5_TOBAC	729513024	756475264	753746816	794580288	683785088	580964544	553141568	639099456	739197824	778624768	788936128
449.891	3	63.558	0.86981833, 0.8723895	ELDWDWDKLK	0.94	A0A1S3ZDG6_TOBAC	carbamoyl-phosphate synthase large chain, chloroplastic-like OS=Nicotiana tabacum OX=4097 GN=LOC107785631 PE=3 SV=1	TR|A0A1S3ZDG6|A0A1S3ZDG6_TOBAC	137570080	118109864	168092256	119345584	118170080	100175856	111390344	84290200	160087536	169190112	85927016
513.286	2	32.026	0.9238496, 0.9682143, 0.96831566	AETLVDHIK	0.87	A0A1S3XNS7_TOBAC	E3 ubiquitin-protein ligase UPL3 OS=Nicotiana tabacum OX=4097 GN=LOC107767217 PE=4 SV=1	TR|A0A1S4D509|A0A1S4D509_TOBAC;TR|A0A1S3XNS7|A0A1S3XNS7_TOBAC	121410512	102699568	104809440	83306256	98034368	99712184	106284104	113182016	92813688	115921096	115120512
530.252	2	47.362	0.7713014, 0.95364577, 0.967856	FSYC[160.0307]LVDR	0.78	A0A1S3Y5H2_TOBAC	aspartyl protease family protein 2-like OS=Nicotiana tabacum OX=4097 GN=LOC107772515 PE=3 SV=1		42454132	40655752	38179616	33370440	146235840	176446272	190979136	212388640	104126160	119847480	115746496
628.804	2	45.239	0.949951, 0.9584842, 0.9710225	YYGVNDPVAMK	1	A0A1S4BG98_TOBAC	zinc finger CCCH domain-containing protein 49-like OS=Nicotiana tabacum OX=4097 GN=LOC107807944 PE=4 SV=1	TR|A0A1S4BG98|A0A1S4BG98_TOBAC	160174224	150237200	133570080	159513104	133065768	137220576	155506720	125256032	170527408	174406192	136386896
741.0558, 1111.0795	2, 3	76.426	0.7627374, 0.90516526, 0.9201347, 0.9507069, 0.9508233, 0.9569309, 0.9571245, 0.9614946, 0.9721844	QSVFPSEDAFIIAQTNVVQK	1	Q2WGN6_TOBAC	Glycerophosphodiesterase-like protein OS=Nicotiana tabacum OX=4097 GN=NtGPDL PE=2 SV=1	TR|Q2WGN6|Q2WGN6_TOBAC	211329168	234899360	273534048	283093216	519636832	512949152	471546176	435928704	417691648	410513280	320906976
534.933	3	17.906	0.85471696, 0.9067721, 0.9256654, 0.97451043	KEGQDTQDELQRR	0.98	A0A1S4ABI4_TOBAC	protein CWC15 homolog OS=Nicotiana tabacum OX=4097 GN=LOC107795791 PE=4 SV=1	TR|A0A1S4ABI4|A0A1S4ABI4_TOBAC	122873752	98602200	108500544	105553352	105754744	97230440	113376792	116700656	96641336	117739640	118389712
510.584	3	44.675	0.7109237, 0.9440391	DSHEAQVQFALER	1	A0A1S4BNH6_TOBAC	probable methyltransferase PMT2 OS=Nicotiana tabacum OX=4097 GN=LOC107810196 PE=4 SV=1	TR|A0A1S4BXQ8|A0A1S4BXQ8_TOBAC;TR|A0A1S3YAT6|A0A1S3YAT6_TOBAC;TR|A0A1S4BNH6|A0A1S4BNH6_TOBAC;TR|A0A0F7R4E4|A0A0F7R4E4_TOBAC	327710976	253769408	311936928	266129600	119241968	125524224	130334784	109729792	255264208	212421184	148784304
397.697	2	25.033	0.6372667, 0.93191546, 0.9683413	FGSQMPK	0.99	A0A1S4D9U5_TOBAC	protein transport protein SEC23-like OS=Nicotiana tabacum OX=4097 GN=LOC107827374 PE=4 SV=1	TR|A0A1S4D9U5|A0A1S4D9U5_TOBAC	108361368	107482464	112611864	108019632	54299784	50017160	66179404	60241964	83046896	82970808	92294224
632.823	2	49.33	0.9285781, 0.9571604, 0.95897025	ATPEAFVLSDSK	0.82	A0A1S4A0H7_TOBAC	transcription factor 25-like OS=Nicotiana tabacum OX=4097 GN=LOC107792447 PE=4 SV=1	TR|A0A1S4A0H7|A0A1S4A0H7_TOBAC	146407072	121672896	132575704	154558432	149642736	131997848	105479672	143937456	157441152	153261632	182844864
561.9483, 842.4193	2, 3	52.004	0.8064414, 0.87328607, 0.9356744, 0.95492566, 0.9580106, 0.960437, 0.961377, 0.9662907, 0.9681263	TVDVGAPQWSMHSIR	0.98, 1.0	A0A1S4DNN5_TOBAC	probable aspartyl aminopeptidase OS=Nicotiana tabacum OX=4097 GN=LOC107831767 PE=3 SV=1	TR|A0A1S4DNN5|A0A1S4DNN5_TOBAC;TR|A0A1S4B014|A0A1S4B014_TOBAC	881155776	829886208	738424832	820175616	1213143552	1171203200	1010453952	1165637248	1004598912	1134808448	1049413504
686.87	2	65.101	0.9683909, 0.96982014, 0.97209644	EVVDLLTAAADGAK	1	A0A1S4AA12_TOBAC	trafficking protein particle complex II-specific subunit 120 homolog isoform X1 OS=Nicotiana tabacum OX=4097 GN=LOC107795372 PE=4 SV=1	TR|A0A1S4AA12|A0A1S4AA12_TOBAC	136937488	147651872	134428208	133025120	145527488	126260640	156478768	135158176	165423168	153477968	165557280
394.71118, 525.9461	3, 4	57.127	0.583929, 0.6398417, 0.930307, 0.9462648, 0.9482503, 0.9482852, 0.95858175, 0.96222425, 0.96810377, 0.971276	HGELFSLMHHIVR	0.99, 1.0	A0A1S4A3G8_TOBAC	(DL)-glycerol-3-phosphatase 2-like OS=Nicotiana tabacum OX=4097 GN=LOC107793310 PE=4 SV=1	TR|A0A1S3ZC87|A0A1S3ZC87_TOBAC;TR|A0A1S4A3G8|A0A1S4A3G8_TOBAC	507337088	424372448	409820896	444316128	297077088	271176576	327322400	359933376	278944960	282418304	277292768
579.63306, 579.6352	3	34.247	0.93540484, 0.9682877, 0.96849704, 0.9698874, 0.9700636	NLNGHSIGQYQIHAGK	0.87, 1.0	A0A1S4A4S5_TOBAC	Methionine aminopeptidase 2 OS=Nicotiana tabacum OX=4097 GN=LOC107793757 PE=3 SV=1	TR|A0A1S4A4S5|A0A1S4A4S5_TOBAC	406104864	357867072	356251296	417234432	287856224	300918752	348934560	309353760	361723456	371991808	366472736
459.9299, 689.3914	2, 3	26.554	0.8649365, 0.8909239, 0.91235954, 0.9274983, 0.9283981, 0.93598455, 0.94006056, 0.96280724	KGIYKENVEIGK	0.97, 0.99	A0A1S3ZZ61_TOBAC	Pectinesterase OS=Nicotiana tabacum OX=4097 GN=LOC107791975 PE=3 SV=1	TR|A0A1S3XL53|A0A1S3XL53_TOBAC;TR|A0A1S3ZCV6|A0A1S3ZCV6_TOBAC;TR|A0A1S3ZZ61|A0A1S3ZZ61_TOBAC	518169184	406362496	393409056	465251872	344522880	277411520	382628800	336804544	409227968	374595648	460856736
618.921	3	22.357	0.95481896, 0.9554691, 0.9636596	GDGVNSC[160.0307]EDIDEC[160.0307]KEK	1	A0A1S3WY30_TOBAC	vacuolar-sorting receptor 1-like OS=Nicotiana tabacum OX=4097 GN=LOC107759156 PE=4 SV=1		160354496	165734720	197564400	188223008	211594960	224233952	211298512	193279648	194100000	195710384	192624832
699.43	2	88.423	0.9401667, 0.9585706, 0.9624356, 0.96520567	LPLLSLNIYVPR	1	A0A1S3ZAU2_TOBAC	Lipoxygenase OS=Nicotiana tabacum OX=4097 GN=LOC107784700 PE=3 SV=1	TR|A0A1S3ZAU2|A0A1S3ZAU2_TOBAC	271181504	298514816	332023648	312747104	201113360	193635664	179438368	217760816	37297044	21150980	10050924
610.977	3	64.051	0.7215468, 0.8147598, 0.96176475, 0.9654865	IVTEDIPANMEAIASEK	1	A0A1S4BNL3_TOBAC	Elongation factor G, mitochondrial OS=Nicotiana tabacum OX=4097 GN=LOC107810234 PE=3 SV=1	TR|A0A1S4BNL3|A0A1S4BNL3_TOBAC	346242272	333124640	290131136	292218464	152664400	149152880	134745360	167877472	289095168	229891840	275109536
704.857	2	53.376	0.9437231, 0.9659628	TNAYETLNEVVR	1	A0A1S4AL48_TOBAC	importin subunit beta-1-like OS=Nicotiana tabacum OX=4097 GN=LOC107798936 PE=4 SV=1	TR|A0A1S4AL48|A0A1S4AL48_TOBAC	174662080	160529344	158397152	177751472	72648784	73327936	65830180	106544560	126875696	120707824	129474624
544.805	2	63.865	0.91501456, 0.93356115, 0.9392255	MLDAIGIIDK	1	A0A1S4AEN4_TOBAC	protein SLOW GREEN 1, chloroplastic-like OS=Nicotiana tabacum OX=4097 GN=LOC107796787 PE=4 SV=1	TR|A0A1S4AEN4|A0A1S4AEN4_TOBAC	151581488	132460168	138934992	121447008	148848592	127212112	162641488	156587936	146138320	162302432	144562464
532.809	2	55.102	0.9363185, 0.94324076	GTQITLYLR	1	A0A1S3ZDE0_TOBAC	heat shock protein 90-5, chloroplastic-like OS=Nicotiana tabacum OX=4097 GN=LOC107785602 PE=3 SV=1	TR|A0A1S3ZDE0|A0A1S3ZDE0_TOBAC	180341920	188477136	187317248	200676768	180451536	166197728	196502336	188538112	90604576	79055536	73536664
678.6439, 1017.4615	2, 3	28.17	0.9056239, 0.92085385, 0.9442021, 0.96414506, 0.96469545, 0.9676829, 0.9681569, 0.96842897, 0.9709668, 0.9726629	n[43.0184]GTQAPSDPNYNNDKVDTR	0.99, 1.0	A0A1S4DNR3_TOBAC	lysine histidine transporter 1-like OS=Nicotiana tabacum OX=4097 GN=LOC107831531 PE=4 SV=1		633498112	632497664	685272064	621025408	325126304	314898976	294177504	315550496	496471456	491420000	536514752
609.332	2	72.556	0.62411535, 0.91378367, 0.9213236, 0.92230445	MTLEEALAIAR	1	A0A1S4BEA5_TOBAC	phosphoenolpyruvate carboxylase 4-like OS=Nicotiana tabacum OX=4097 GN=LOC107807412 PE=3 SV=1	TR|A0A1S4BEA5|A0A1S4BEA5_TOBAC	132882560	133175872	134931312	120384616	280268416	243777056	224187824	231450240	186368320	168388224	181092832
837.144	3	87.348	0.8029847, 0.8137326, 0.89272827, 0.96491843, 0.9662026, 0.96636164	IIPILPGDYSDLELKPTGVLEVK	1	A0A1S4D8E6_TOBAC	synaptotagmin-5-like OS=Nicotiana tabacum OX=4097 GN=LOC107827091 PE=4 SV=1	TR|A0A1S4D8E6|A0A1S4D8E6_TOBAC	182502736	221867056	224505456	238045648	287947424	272087296	259094736	271152000	195034256	160768288	173673456
652	3	65.367	0.943274	AFDLVLHDGSPNVGGAWAK	1	A0A1S3X806_TOBAC	Putative rRNA methyltransferase OS=Nicotiana tabacum OX=4097 GN=LOC107762194 PE=3 SV=1	TR|A0A1S3X806|A0A1S3X806_TOBAC	115187504	117816296	85181920	119148296	46711644	49504800	62858344	46521576	67701472	83837616	58616900
873.925	2	52.441	0.77165765, 0.819624, 0.92566544	SGIYYYNEAQAQLAR	1	A0A1S4C620_TOBAC	peptide methionine sulfoxide reductase-like OS=Nicotiana tabacum OX=4097 GN=LOC107815479 PE=3 SV=1	TR|A0A1S4C620|A0A1S4C620_TOBAC	164611232	155312304	254990496	144360128	220679888	268045856	217567776	166648128	277545344	238886976	142269632
755.719	3	65.579	0.71119016, 0.95137674, 0.95501053, 0.9578722, 0.96589965	VLSGMDVVYKIEAEGGQSGTPK	1	B2BF99_TOBAC	Peptidyl-prolyl cis-trans isomerase OS=Nicotiana tabacum OX=4097 GN=Cyp2 PE=2 SV=1	TR|B2BF99|B2BF99_TOBAC	289561984	150734112	169927888	165094160	152598272	189627920	177610800	164912800	233987600	167856176	173863760
620.654	3	65.913	0.94895333, 0.9515319	GIVGSDDRHYLLDLMR	1	A0A1S4AAA4_TOBAC	LOW QUALITY PROTEIN: clustered mitochondria protein-like OS=Nicotiana tabacum OX=4097 GN=LOC107795389 PE=4 SV=1	TR|A0A1S4AAA4|A0A1S4AAA4_TOBAC	214289152	207809104	187110496	202292352	126205440	98786152	107299216	116719424	140014624	144007472	144754112
388.701	2	33.095	0.86901855, 0.9403956, 0.961553	GSWLDAK	0.9	A0A1S4DCX8_TOBAC	uncharacterized protein LOC107813364 OS=Nicotiana tabacum OX=4097 GN=LOC107813364 PE=4 SV=1	TR|A0A1S4DCX8|A0A1S4DCX8_TOBAC;TR|A0A1S4DD39|A0A1S4DD39_TOBAC;TR|A0A1S4DCT8|A0A1S4DCT8_TOBAC;TR|A0A1S4BYX8|A0A1S4BYX8_TOBAC	202181888	209267824	210658448	221152496	45627696	32914224	43797156	44469732	124129600	154897072	144569152
406.196	2	30.408	0.9443537, 0.9589922	GGFNNFR	1	A0A1S4B8M6_TOBAC	putative late blight resistance protein homolog R1B-17 OS=Nicotiana tabacum OX=4097 GN=LOC107805588 PE=3 SV=1	TR|A0A1S3XRP4|A0A1S3XRP4_TOBAC;TR|A0A1S4B8M6|A0A1S4B8M6_TOBAC	116788648	133177136	145064800	65035980	86849416	79351704	74649680	73575960	105578504	91483608	104917120
414.9035, 621.852	2, 3	66.52	0.93750423, 0.94186515, 0.9428223, 0.96264815, 0.96378535, 0.9681432	SASALAGIFHLR	0.92, 1.0	A0A1S3Z4S7_TOBAC	uncharacterized protein LOC107782957 OS=Nicotiana tabacum OX=4097 GN=LOC107782957 PE=4 SV=1	TR|A0A1S3Z4S7|A0A1S3Z4S7_TOBAC	511171008	516839520	436345440	485227936	161587072	103737168	137744256	137655872	291084192	338520288	310438560
483.586	3	32.173	0.8585269, 0.9543239, 0.9589251	HVHVQPVASFDGR	1	A0A1S4DG64_TOBAC	putative late blight resistance protein homolog R1A-3 OS=Nicotiana tabacum OX=4097 GN=LOC107829535 PE=3 SV=1	TR|A0A1S4DG64|A0A1S4DG64_TOBAC	134354464	154859856	157017008	137978224	121135072	104396136	126386896	116649184	120463184	155052992	127277960
597.623	3	53.231	0.64402205, 0.94212586, 0.9568867, 0.97428834	VVPNEVDHETFWYR	1	A0A1S3X9W3_TOBAC	BSD domain-containing protein 1-like OS=Nicotiana tabacum OX=4097 GN=LOC107762842 PE=4 SV=1	TR|A0A1S3XDQ4|A0A1S3XDQ4_TOBAC;TR|A0A1S3X9W3|A0A1S3X9W3_TOBAC	279040384	297946272	262436208	300374080	160658576	148778928	140339664	171849808	232541248	208710128	243538848
631.99585, 947.49036	2, 3	94.746	0.7648301, 0.8497696, 0.8739825, 0.92808616, 0.9524347, 0.9535399, 0.9560251, 0.95981175, 0.96222115, 0.9648129	DSLTPTFAAAALFIDNAR	1	G6PDC_TOBAC	Glucose-6-phosphate 1-dehydrogenase, chloroplastic OS=Nicotiana tabacum OX=4097 PE=2 SV=1	TR|A0A1S4DED9|A0A1S4DED9_TOBAC;SP|Q43793|G6PDC_TOBAC	436630528	432515584	1317607680	237729280	1002528832	785193792	558023872	331851808	930915840	811910784	791743872
475.217	2	22.979	0.9379906, 0.94989765, 0.9547522	TWAEDEAK	0.99	A0A1S3XMC7_TOBAC	uncharacterized protein LOC107766766 isoform X1 OS=Nicotiana tabacum OX=4097 GN=LOC107766766 PE=4 SV=1	TR|A0A1S3XMC7|A0A1S3XMC7_TOBAC	91439856	92311648	91088448	103930656	134449088	154592976	161056784	146053200	120229384	119676528	125966312
701.103	4	82.535	0.96140045, 0.96175927, 0.96309227	IYVGNIPWDIDDARLEQVFSEHGK	1	A0A1S3YB66_TOBAC	28 kDa ribonucleoprotein, chloroplastic-like OS=Nicotiana tabacum OX=4097 GN=LOC107774439 PE=4 SV=1	TR|A0A1S3YB66|A0A1S3YB66_TOBAC	295330880	264537696	295706688	261621248	182667328	175335552	211197184	202436560	153856352	159916864	136695088
629.312	2	24.796	0.910623, 0.9694973	KLSSEANSYMK	1	A0A1S3XIY1_TOBAC	probable Xaa-Pro aminopeptidase P OS=Nicotiana tabacum OX=4097 GN=LOC107765714 PE=3 SV=1	TR|A0A1S3XIY1|A0A1S3XIY1_TOBAC	69421792	71639872	66643480	80717048	138923392	151004128	137597264	146230176	109306064	120265680	112777968
938.94	2	66.188	0.6582436, 0.70716953, 0.94598573, 0.9687854, 0.97131824, 0.97139543	TGTSDESFYGVPVFQSR	1	A0A1S3YPH8_TOBAC	protein TIC 22-like, chloroplastic OS=Nicotiana tabacum OX=4097 GN=LOC107778233 PE=4 SV=1	TR|A0A1S3YPH8|A0A1S3YPH8_TOBAC	220754256	224684816	202769280	225137808	250120048	265021136	261998288	281176768	255906384	246484384	260636768
986.503	3	72.901	0.9046892, 0.93304867, 0.9333259, 0.9642751, 0.9665469	VAAAINYGDHGSTFAGGPLVC[160.0307]NAAVAVLNK	1	A0A1S3ZLM2_TOBAC	acetylornithine aminotransferase, mitochondrial-like OS=Nicotiana tabacum OX=4097 GN=LOC107788032 PE=3 SV=1		296136704	307996576	328695136	307654304	293506528	283426176	317575680	275353472	285103392	242726704	267047056
719.362	3	70.436	0.7521839, 0.89926744, 0.92617285, 0.9660215	LSQYDGDGTKEALIEFIEK	0.99	A0A1S4BKR7_TOBAC	Protein disulfide-isomerase OS=Nicotiana tabacum OX=4097 GN=LOC107809379 PE=3 SV=1	TR|A0A1S4BKR7|A0A1S4BKR7_TOBAC	202029680	158210912	130550976	172325600	154293008	145224160	132557976	168700096	159464048	181580096	166986448
560.93	3	39.362	0.83852214, 0.91050094, 0.955784, 0.9770516	NC[160.0307]IC[160.0307]WHLAEHVNK	0.99	A0A1S3X676_TOBAC	uncharacterized protein LOC107761734 isoform X1 OS=Nicotiana tabacum OX=4097 GN=LOC107761734 PE=4 SV=1		205229136	144283056	201536720	163521984	251513424	332419744	293028480	235676304	246722112	231716032	212429344
611.67645, 917.0116	2, 3	94.678	0.8974431, 0.905518, 0.9494911, 0.9498447, 0.95152783, 0.9570141, 0.9575626, 0.960957	EIPSLQLITQTLSYAR	0.99, 1.0	A0A1S3X8Q9_TOBAC	26S proteasome non-ATPase regulatory subunit 8 homolog A-like isoform X2 OS=Nicotiana tabacum OX=4097 GN=LOC107762302 PE=4 SV=1	TR|A0A1S4BZ10|A0A1S4BZ10_TOBAC;TR|A0A1S3X8Q9|A0A1S3X8Q9_TOBAC	278972352	294079136	586204160	239842400	412694016	367079264	284041856	259376208	328130976	300943424	297302368
521.627, 781.9357	2, 3	20.601	0.832204, 0.9462241, 0.9574681, 0.9587736, 0.959735, 0.9668882, 0.9674727, 0.96806586, 0.96896046	TGPVQAQAQPAKPAAK	1	A0A1S4A2Q1_TOBAC	plasminogen activator inhibitor 1 RNA-binding protein-like isoform X1 OS=Nicotiana tabacum OX=4097 GN=LOC107793183 PE=4 SV=1	TR|A0A1S4A2V4|A0A1S4A2V4_TOBAC;TR|A0A1S4A2Q1|A0A1S4A2Q1_TOBAC	592628928	665501888	589089984	743257792	394481056	418735040	473068416	465585408	564908608	542707456	586769984
427.225	2	19.156	0.9404621, 0.9501384	SIQSQYK	0.84	A0A1S3YF61_TOBAC	uncharacterized protein LOC107775567 OS=Nicotiana tabacum OX=4097 GN=LOC107775567 PE=4 SV=1	TR|A0A1S3YF61|A0A1S3YF61_TOBAC	76987184	83802248	99417184	79038640	47746672	44155048	48814932	53297976	66181300	58584096	67702864
599.372	2	74.676	0.7071236, 0.96438694, 0.9738737	IPGVPVIYALR	0.98	A0A1S3ZR04_TOBAC	rRNA-processing protein UTP23 homolog isoform X1 OS=Nicotiana tabacum OX=4097 GN=LOC107789618 PE=4 SV=1	TR|A0A1S3ZR04|A0A1S3ZR04_TOBAC	165850704	140983728	171081440	181019040	127718248	118478960	123261800	136365536	174479552	171664656	160155280
378.71863, 504.62247, 756.43024	2, 3, 4	52.592	0.82299423, 0.8661516, 0.93830967, 0.94122976, 0.949755, 0.95078427, 0.9603915, 0.963267, 0.9650289, 0.96617657, 0.9702472, 0.9714446, 0.9722881	KGGMIVLPAGIYHR	1	A0A1S4A5S7_TOBAC	1,2-dihydroxy-3-keto-5-methylthiopentene dioxygenase OS=Nicotiana tabacum OX=4097 GN=LOC107794012 PE=3 SV=1	TR|A0A1S4A5S7|A0A1S4A5S7_TOBAC	2181021952	2256671232	1820740992	2041490560	3198286848	3019768320	2465811200	3157099008	2651891968	2778729728	2785716736
497.256	2	62.542	0.94173723, 0.94233817, 0.9730051	LWDVFEGK	1	A0A1S4DPY7_TOBAC	periodic tryptophan protein 2 homolog OS=Nicotiana tabacum OX=4097 GN=LOC107832193 PE=4 SV=1	TR|A0A1S4DPY7|A0A1S4DPY7_TOBAC	228600928	237806624	197766800	252739424	118971064	105188432	110784888	105853488	170019056	192574320	186582896
572.288	2	36.498	0.92749584, 0.9658545, 0.9660736	IGAGAYSDVYK	1	A0A1S4DNE4_TOBAC	cyclin-dependent kinase F-1-like OS=Nicotiana tabacum OX=4097 GN=LOC107831674 PE=3 SV=1	TR|A0A1S4DNE4|A0A1S4DNE4_TOBAC	128808944	127508680	113108992	126512328	87664560	104629984	87362408	94540504	105983424	122475376	125168384
820.62836, 1025.5336	4, 5	73.097	0.60439587, 0.7262647, 0.7556894, 0.7736275, 0.77532333, 0.83911455, 0.8853588, 0.8884406, 0.91699326, 0.94945943, 0.95173687, 0.95813495, 0.9616579, 0.9637173, 0.97100806	LHTKPSISPTLVLSNMYQRPDMITPGVDPQGQPLDPR	1	A0A1S3Z4X0_TOBAC	splicing factor U2af small subunit B-like OS=Nicotiana tabacum OX=4097 GN=LOC107782838 PE=4 SV=1	TR|A0A1S3Z4X0|A0A1S3Z4X0_TOBAC	688943936	605578112	571130816	477724160	417826880	490623968	478038176	365911776	462817952	372284288	428461248
602.839	2	26.312	0.92986184, 0.963298, 0.9708161	ALARPPSYTTK	0.98	A0A1S3ZRU3_TOBAC	eukaryotic translation initiation factor 5-like OS=Nicotiana tabacum OX=4097 GN=LOC107789758 PE=4 SV=1	TR|A0A1S3ZRU3|A0A1S3ZRU3_TOBAC	122681640	125201696	105729152	138979472	126648840	114117432	131713160	130900896	120373944	121745816	127802392
509.60965, 763.90985	2, 3	55.255	0.74645936, 0.9306986, 0.9415271, 0.94272786, 0.9574519, 0.96023995, 0.96033084, 0.9608306	KIIEEQWAPAWR	1	A0A1S3YC63_TOBAC	aminoacylase-1-like OS=Nicotiana tabacum OX=4097 GN=LOC107774716 PE=4 SV=1	TR|A0A1S3YC63|A0A1S3YC63_TOBAC	231889792	222863632	212017712	239607920	376518624	369998336	407966336	392124864	299189504	308167712	324116352
446.261	2	22.24	0.9058171, 0.9653275, 0.9748956	VLSTVASSK	1	A0A1S4CAA7_TOBAC	polyribonucleotide nucleotidyltransferase 2, mitochondrial-like OS=Nicotiana tabacum OX=4097 GN=LOC107816939 PE=3 SV=1	TR|A0A1S4CAA7|A0A1S4CAA7_TOBAC	100604360	116995792	98316760	125326768	71620120	68209016	72092856	66184152	102604736	96919464	90405192
488.261	2	48.701	0.951047	TLWEEGLK	1	A0A1S4DCX3_TOBAC	trifunctional UDP-glucose 4,6-dehydratase/UDP-4-keto-6-deoxy-D-glucose 3,5-epimerase/UDP-4-keto-L-rhamnose-reductase RHM1 OS=Nicotiana tabacum OX=4097 GN=LOC107828454 PE=4 SV=1	TR|A0A1S4DCX3|A0A1S4DCX3_TOBAC	117277384	117186472	107375376	142381616	76799608	68306576	76634496	57869656	106204752	99122784	111823624
778.087	3	75.313	0.831502, 0.864921, 0.877578, 0.93945646	KETSISEVVPAVQQNLFDISK	1	A0A1S3YHP3_TOBAC	RAN GTPase-activating protein 2-like OS=Nicotiana tabacum OX=4097 GN=LOC107776378 PE=4 SV=1	TR|A0A1S3YHP3|A0A1S3YHP3_TOBAC	222735344	254973792	253813360	251653600	179760448	178743296	161706512	173992032	223100384	240141904	241937024
522.9216, 522.92175	3	48.486	0.65253973, 0.65553486, 0.69718695, 0.8252546, 0.9464393	TQFRDPTTAWMGR	1	A0A1S4DEV0_TOBAC	beta-fructofuranosidase, insoluble isoenzyme 1-like OS=Nicotiana tabacum OX=4097 GN=LOC107829060 PE=3 SV=1	TR|A0A1S4DEV0|A0A1S4DEV0_TOBAC	219798080	185730704	135835184	199910464	264930656	295037952	304503232	295160384	258339280	268610976	272554336
572.322	2	18.174	0.9510874, 0.95798516, 0.9608773	QLNTSKPVEK	0.96	A0A1S4B556_TOBAC	transportin-1-like OS=Nicotiana tabacum OX=4097 GN=LOC107804574 PE=4 SV=1	TR|A0A1S4B556|A0A1S4B556_TOBAC	95559120	79324744	82827304	76492432	78846528	57536528	72126664	69622856	88353232	74985856	79013688
634.312	2	19.417	0.9460799, 0.9658151	VKDYASENDVK	0.93	4CL1_TOBAC	4-coumarate--CoA ligase 1 OS=Nicotiana tabacum OX=4097 GN=4CL1 PE=2 SV=1; Duplicate proteins: tr|A0A1S4B252|A0A1S4B252_TOBAC	SP|O24145|4CL1_TOBAC	86046720	79663792	71731048	60326940	71059312	90991424	92728736	89853088	91081808	83947296	85082704
482.598	3	52.442	0.83548	TVNKDELLQMVR	0.88	A0A1S3XB38_TOBAC	Chromatin-remodeling complex ATPase OS=Nicotiana tabacum OX=4097 GN=LOC107763174 PE=3 SV=1	TR|A0A1S3XB38|A0A1S3XB38_TOBAC	55669668	52533524	27444988	30431478	55564436	46586408	42855728	51816800	54369616	39455156	52405220
491.76715, 655.35376, 982.5259	2, 3, 4	42.527	0.9406471, 0.94182724, 0.9423359, 0.9468243, 0.95927733, 0.96063954, 0.96221715, 0.96609664, 0.96618134, 0.96681625, 0.96715754, 0.9696133, 0.9711019, 0.9720136	ALEQLHDAISKGDAPTVAK	0.88, 0.99, 1.0	A0A1S4DGN5_TOBAC	Superoxide dismutase OS=Nicotiana tabacum OX=4097 GN=LOC107829594 PE=3 SV=1	TR|Q8W1L3|Q8W1L3_TOBAC;TR|A0A1S4DGN5|A0A1S4DGN5_TOBAC	2407846912	2146510720	2353289216	2263469312	3746574848	3713021696	3845973248	3787907328	3082327808	3243131392	3376422912
519.594	3	30.186	0.6674128, 0.9595541, 0.96177477	NHTGDSEIESALKR	1	A0A1S4A353_TOBAC	transaldolase-like OS=Nicotiana tabacum OX=4097 GN=LOC107793255 PE=4 SV=1	TR|A0A1S4A353|A0A1S4A353_TOBAC	137251728	123509368	144805264	171761440	160514096	155611488	135245344	177260736	130886040	146281152	158830976
630.355	2	69.288	0.9228243, 0.96422046	LGALLDTMNALK	0.71	A0A1S3WZ66_TOBAC	ACT domain-containing protein DS12, chloroplastic-like OS=Nicotiana tabacum OX=4097 GN=LOC107759486 PE=4 SV=1	TR|A0A1S3WZ66|A0A1S3WZ66_TOBAC	101960512	112035152	108272688	82384016	174210176	185976272	173830976	184159264	136866128	151588544	167674912
455.878	3	20.997	0.83715385, 0.9578799, 0.9683784	FARDEFDHNSK	0.66	A0A1S3YQW4_TOBAC	ras-related protein RABA5b-like OS=Nicotiana tabacum OX=4097 GN=LOC107778660 PE=4 SV=1	TR|A0A1S3YQW4|A0A1S3YQW4_TOBAC	113105248	95158208	85579632	113665784	65484688	72697344	73901224	77448704	105347864	100661328	91493000
635.6566, 635.6572, 952.9814	2, 3	47.457	0.53057027, 0.8199806, 0.8424832, 0.89959383, 0.9122191, 0.91502035, 0.9480247, 0.9671827, 0.970323	DSTTIIADAASKDEIQAR	0.75, 1.0	A0A1S4D7A4_TOBAC	ruBisCO large subunit-binding protein subunit alpha OS=Nicotiana tabacum OX=4097 GN=LOC107826800 PE=3 SV=1	TR|A0A1S4D7A4|A0A1S4D7A4_TOBAC	1096787200	912382784	933709312	892236544	806257536	977172160	764173824	764540736	1277504384	1053588736	822649280
497.262	2	76.114	0.88707787, 0.9184015, 0.92342114, 0.971849	DGFISWLR	1	A0A1S4AWS1_TOBAC	uncharacterized protein LOC107802132 OS=Nicotiana tabacum OX=4097 GN=LOC107802132 PE=4 SV=1	TR|A0A1S4B3W8|A0A1S4B3W8_TOBAC;TR|A0A1S4B3H9|A0A1S4B3H9_TOBAC;TR|A0A1S4AWS1|A0A1S4AWS1_TOBAC	188538560	204768816	217879936	223118160	122231728	121956080	135126528	130371976	176730720	189221488	175790256
522.251, 782.87244	2, 3	23.041	0.9235349, 0.9284329, 0.9570536, 0.95770967, 0.9679332, 0.9700189	EKPVEESTPEYEK	1	A0A0K0XR75_TOBAC	Sorting nexin 1-like protein OS=Nicotiana tabacum OX=4097 GN=ATG20 PE=2 SV=1	TR|A0A0K0XR75|A0A0K0XR75_TOBAC	375439072	401150240	376441856	363856960	319773824	330696448	375000000	355091648	409572736	370711904	408933984
770.3979, 1155.0927	2, 3	75.863	0.865234, 0.87412435, 0.9312464, 0.9349165, 0.95910317, 0.9647287, 0.96896493, 0.9702394, 0.97095865	LAAGEPDFDTPAPIAEAGINAIR	1	A0A1S4AUA9_TOBAC	bifunctional aspartate aminotransferase and glutamate/aspartate-prephenate aminotransferase-like OS=Nicotiana tabacum OX=4097 GN=LOC107801356 PE=4 SV=1	TR|A0A1S4AUA9|A0A1S4AUA9_TOBAC	311464640	397742560	457225888	341842240	755078464	825211200	673758272	675789632	655482368	652394368	691404480
968.979	2	66.702	0.94314736, 0.94707155, 0.9655231	VAYTDGDVEIINLTEER	1	A0A1S4CT64_TOBAC	neurofilament heavy polypeptide-like isoform X1 OS=Nicotiana tabacum OX=4097 GN=LOC107822283 PE=4 SV=1	TR|A0A1S4CT64|A0A1S4CT64_TOBAC	170669440	196296704	188711536	220277456	256464384	223993360	233677952	247318000	247974512	247514032	250305568
835.923	2	51.06	0.94141966, 0.964909	NSIAPSFPDGSSPPAVK	0.99	A0A1S3XQK9_TOBAC	zinc finger CCCH domain-containing protein 14-like OS=Nicotiana tabacum OX=4097 GN=LOC107767677 PE=4 SV=1	TR|A0A1S3XQK9|A0A1S3XQK9_TOBAC	175886576	140826768	161158016	163136288	159530704	184875392	159491264	184958304	177756032	199302400	189214272
407.56	3	35.96	0.82207334, 0.88154817, 0.96188194	ITEQFADLKR	0.71	A0A1S4C7F5_TOBAC	protein STABILIZED1 OS=Nicotiana tabacum OX=4097 GN=LOC107815942 PE=4 SV=1	TR|A0A1S4C7F5|A0A1S4C7F5_TOBAC;TR|A0A1S3X9T5|A0A1S3X9T5_TOBAC	105926088	139536784	122927736	99372064	115742552	106782256	133727104	139067456	126923288	123902928	152110400
641.80023, 641.8004	2	50.963	0.68856376, 0.73185754, 0.9497609, 0.9678948, 0.97245836	MMATEVTASWR	1	A2SXR4_TOBAC	Uricase OS=Nicotiana tabacum OX=4097 GN=LOC107813779 PE=2 SV=1	TR|A2SXR4|A2SXR4_TOBAC	474697088	392147680	394868800	340544896	657782400	640547904	629528704	569857344	629057024	542034304	458414304
635.66425, 952.9904	2, 3	55.169	0.91547817, 0.9379658, 0.9428471, 0.9503172, 0.96337926, 0.9642734, 0.9647138, 0.9651119, 0.970557	VLVGHPDYEITGGSVSFK	0.98, 1.0	A0A1S4CII8_TOBAC	ABC transporter I family member 6, chloroplastic-like OS=Nicotiana tabacum OX=4097 GN=LOC107819421 PE=4 SV=1	TR|A0A1S4CII8|A0A1S4CII8_TOBAC	810878464	898835392	794823936	866818944	841294528	764869376	895838528	864372032	838718784	822548928	894773952
512.79565, 512.7958	2	67.141	0.6587257, 0.9567779, 0.9601652, 0.96208346, 0.9684717, 0.9684768, 0.9713757	GLFDFLGKK	1	A0A1S4A5C7_TOBAC	phosphoprotein ECPP44-like OS=Nicotiana tabacum OX=4097 GN=LOC107793843 PE=3 SV=1	TR|A0A1S4A5C7|A0A1S4A5C7_TOBAC	438598976	449698336	381184128	439797056	874822528	877259328	854963840	795763136	670070080	678138368	702303168
443.9011, 665.3476	2, 3	51.641	0.76497257, 0.96447575, 0.9670165, 0.96713424	MPVAELELHYK	1	A0A1S3Z2R2_TOBAC	proteasome activator subunit 4 OS=Nicotiana tabacum OX=4097 GN=LOC107782113 PE=4 SV=1	TR|A0A1S3Z2R2|A0A1S3Z2R2_TOBAC	312826720	357827136	361918752	301544864	439612864	488426656	437678624	474774336	379129760	387905856	298561504
467.927	3	52.427	0.9006431, 0.9579138	DIHIHFPAGAVPK	1	A0A1S3ZJA1_TOBAC	Lon protease homolog 2, peroxisomal OS=Nicotiana tabacum OX=4097 GN=LOC107787424 PE=3 SV=1	TR|A0A1S3ZJA1|A0A1S3ZJA1_TOBAC	184983696	206724816	165195440	173960480	158606160	156985120	154416352	175095424	200371904	176345120	189302352
565.825	2	58.365	0.6848916, 0.95230144, 0.9621741, 0.96768093	IESLEILSAR	1	A0A1S4C9Q4_TOBAC	plant intracellular Ras-group-related LRR protein 4-like OS=Nicotiana tabacum OX=4097 GN=LOC107816624 PE=4 SV=1	TR|A0A1S4C9Q4|A0A1S4C9Q4_TOBAC	152222176	178460672	166757632	169346560	144831872	128605176	117906648	138019072	162989200	150371008	198366272
946.16	3	96.986	0.82289344, 0.898152, 0.9523383, 0.96604574	VDNMVTQAIVLLDTLDKDINTFAMR	0.93	A0A1S4AF91_TOBAC	nucleolar protein 56-like OS=Nicotiana tabacum OX=4097 GN=LOC107796991 PE=4 SV=1	TR|A0A1S4D4Q6|A0A1S4D4Q6_TOBAC;TR|A0A1S4AF91|A0A1S4AF91_TOBAC	333466304	242897408	372671936	553697088	177198208	136340896	216709120	185283680	11664383	5484313	8937630
718.3522, 1077.0237	2, 3	49.293	0.8193083, 0.86641026, 0.86703235, 0.9304432, 0.930822, 0.9348881, 0.949759, 0.9509624, 0.9641444, 0.96617776	GKPDYLATVDVDPNSPSYSK	1	A0A1S4D5R8_TOBAC	LOW QUALITY PROTEIN: selenium-binding protein 1-like OS=Nicotiana tabacum OX=4097 GN=LOC107826302 PE=4 SV=1	TR|A0A1S4D5R8|A0A1S4D5R8_TOBAC	1115922688	1057410560	921437888	1062557504	2254152448	2389711360	1943112960	2329533952	1763607680	1737234176	1772298112
488.59644, 732.39124	2, 3	70.713	0.6786586, 0.9520072, 0.9538117, 0.95711046, 0.96148485, 0.96443623, 0.96485126, 0.96601945, 0.9681763	GPEFATIINSVTSK	1	A0A1S3X2Z0_TOBAC	triosephosphate isomerase, chloroplastic-like OS=Nicotiana tabacum OX=4097 GN=LOC107760622 PE=3 SV=1	TR|A0A1S3X2Z0|A0A1S3X2Z0_TOBAC	1950740608	2128615424	1997746816	2157280000	3309141760	3351301120	3602441216	3321652480	2841644544	3012342272	2900960512
816.387	3	77.164	0.7784449, 0.89292824, 0.94211364, 0.95568633, 0.96358526	DTFPSNPGFLDQVTPFPSHMGR	1	A0A1S3ZX33_TOBAC	poly(RC)-binding protein 2-like OS=Nicotiana tabacum OX=4097 GN=LOC107791404 PE=4 SV=1	TR|A0A1S3ZX33|A0A1S3ZX33_TOBAC	348829024	335028864	324603424	302326592	341034272	306048416	321616000	319118304	351633152	349479072	367314784
805.893	2	86.112	0.8430169, 0.90440613, 0.95598656, 0.9561158, 0.9695461	WYQLGAYYPFFR	1	A0A1S3XX96_TOBAC	probable glucan 1,3-alpha-glucosidase OS=Nicotiana tabacum OX=4097 GN=LOC107769613 PE=3 SV=1	TR|A0A1S4C4Y8|A0A1S4C4Y8_TOBAC;TR|A0A1S3XX96|A0A1S3XX96_TOBAC	213282976	234558784	273365536	256089696	74699624	166382256	185661168	161418800	192147392	155527856	151534768
457.769	2	19.595	0.8941854, 0.94222426, 0.96216947	KPSVEINK	0.95	A0A1S3Y1B8_TOBAC	ABC transporter I family member 20-like OS=Nicotiana tabacum OX=4097 GN=LOC107771077 PE=4 SV=1	TR|A0A1S3Y1B8|A0A1S3Y1B8_TOBAC	105477488	127571880	131674568	148005792	101953768	106039816	90574128	110119232	119287416	126374152	127369728
897.936	2	52.569	0.91064095, 0.9607865, 0.9711144, 0.9712473	KDVVDEEEEIYGLEK	1	A0A1S4B605_TOBAC	proton pump-interactor 1-like OS=Nicotiana tabacum OX=4097 GN=LOC107804807 PE=4 SV=1	TR|A0A1S4B605|A0A1S4B605_TOBAC	351452160	375315680	306166208	302255168	151224944	108648880	103525072	127398024	242731712	245273952	238379472
641.835	2	50.254	0.63260424, 0.7979483, 0.9362085	YNSTISTLDLR	0.88	A0A1S4C5Y3_TOBAC	protein NLRC3-like OS=Nicotiana tabacum OX=4097 GN=LOC107815254 PE=4 SV=1	TR|A0A1S4C5Y3|A0A1S4C5Y3_TOBAC	105713856	81598064	87453840	132210896	102420096	113622192	96821000	112817192	119578216	140638128	117485288
505.773	2	18.224	0.95458496, 0.95836186, 0.9700541	QLHTEVQR	1	A0A1S3X6S7_TOBAC	protein FLX-like 3 isoform X1 OS=Nicotiana tabacum OX=4097 GN=LOC107761685 PE=4 SV=1	TR|A0A1S4A034|A0A1S4A034_TOBAC;TR|A0A1S3X6S7|A0A1S3X6S7_TOBAC	61685172	79790032	55681388	98035496	42022760	75096088	59628856	86245440	87173224	47913200	88736920
699.37	2	67.474	0.93935585, 0.95154834, 0.96344584, 0.96798325	FAETQIDYILGK	1	A0A1S4CM96_TOBAC	Endoglucanase OS=Nicotiana tabacum OX=4097 GN=LOC107820555 PE=3 SV=1	TR|A0A1S4CM96|A0A1S4CM96_TOBAC	254584816	243406096	235570160	274436608	103542208	72143616	75327272	74549776	165959536	168179040	173011264
643.319	2	32.357	0.95339316, 0.9575017, 0.968296, 0.9754106	LHFNQDGDAIR	1	A0A1S4DIY1_TOBAC	ruBisCO large subunit-binding protein subunit beta, chloroplastic-like OS=Nicotiana tabacum OX=4097 GN=LOC107830331 PE=3 SV=1	TR|A0A1S4DIY1|A0A1S4DIY1_TOBAC	141703968	148426992	135877776	177951136	91966720	103229312	118127368	111145352	138646944	146175712	143249440
444.722	2	46.252	0.96368575, 0.96570826	AAFFNYR	1	A0A1S3Y1C1_TOBAC	reticuline oxidase-like protein OS=Nicotiana tabacum OX=4097 GN=LOC107771115 PE=3 SV=1	TR|A0A1S3Y1C1|A0A1S3Y1C1_TOBAC	147389472	151680496	140730176	112650416	174190832	268900544	208220704	217640448	165188128	208184480	190468336
471.587	3	69.668	0.935218, 0.9645416, 0.968889, 0.9700133	MDLTAIHEILEK	1	A0A1S4BR53_TOBAC	probable serine/threonine-protein kinase At5g41260 OS=Nicotiana tabacum OX=4097 GN=LOC107811039 PE=4 SV=1	TR|A0A1S4D873|A0A1S4D873_TOBAC;TR|A0A1S4BR53|A0A1S4BR53_TOBAC	182750240	168517712	162068288	150042096	151063584	174189328	179272368	194093168	180708864	181315856	175800512
511.939	3	23.672	0.9397047, 0.95575225, 0.9668595, 0.96908015	VTGADRPYKEELR	1	A0A1S3XU71_TOBAC	branched-chain-amino-acid aminotransferase-like protein 1 OS=Nicotiana tabacum OX=4097 GN=LOC107768791 PE=4 SV=1	TR|A0A1S3XU71|A0A1S3XU71_TOBAC	118040224	108299560	125402736	114534552	173547712	179971952	214596384	194085696	158253104	172047584	157361440
724.331	2	22.215	0.9094315, 0.93749774, 0.94423956	KAEESTPNSDVEAA	1	A0A1S3Y8P6_TOBAC	uncharacterized protein LOC107773530 OS=Nicotiana tabacum OX=4097 GN=LOC107773530 PE=4 SV=1	TR|A0A1S3Y8P6|A0A1S3Y8P6_TOBAC	94108256	102500384	97222176	100941200	115939368	135427888	127476952	126198512	109816176	119887136	111380424
786.87	2	70.319	0.9460372, 0.95529264, 0.96264434	EGTESSAFWFAVGGK	1	A0A1S3ZAC5_TOBAC	villin-3-like OS=Nicotiana tabacum OX=4097 GN=LOC107784667 PE=4 SV=1	TR|A0A1S3ZAC5|A0A1S3ZAC5_TOBAC	221517136	183337696	250070272	183201248	182017216	196783584	219907440	167715872	267815568	221285136	183497440
739.042	3	33.271	0.949458, 0.9595281, 0.963926, 0.96506757, 0.9699639	IVEQGSHSELISRPEGAYSR	1	A0A1S4ASK1_TOBAC	LOW QUALITY PROTEIN: ABC transporter B family member 19-like OS=Nicotiana tabacum OX=4097 GN=LOC107800765 PE=4 SV=1	TR|A0A1S4ASK1|A0A1S4ASK1_TOBAC	289657952	249796144	274274752	328552000	94293616	82125192	94327336	61591536	189820688	192059440	191824944
555.6274, 832.9372	2, 3	49.169	0.79822534, 0.90326756, 0.91764694, 0.9577913, 0.96631694, 0.96667165, 0.96845037, 0.9698463	EAVELPLTHHDLYK	0.99, 1.0	A0A1S4BDW5_TOBAC	26S protease regulatory subunit 6B homolog OS=Nicotiana tabacum OX=4097 GN=LOC107807278 PE=3 SV=1	TR|A0A1S4BDW5|A0A1S4BDW5_TOBAC	2415998976	2497950976	2213570048	2358965248	2180867072	2034848512	1837028096	2148023296	2435060992	2410548992	2558871808
469.24976, 703.3717	2, 3	48.774	0.5028804, 0.9107506, 0.92096835, 0.94588816, 0.94718504, 0.9603857, 0.96223205, 0.96432054	KQQSPKDDLISF	0.86, 1.0	A0A1S4CDB0_TOBAC	TOM1-like protein 2 OS=Nicotiana tabacum OX=4097 GN=LOC107817777 PE=4 SV=1	TR|A0A1S4CDB0|A0A1S4CDB0_TOBAC	433753920	370489312	321907488	385540064	481448160	392157504	452127520	460020640	417678944	437077824	445599904
698.988	3	40.549	0.90480596, 0.93932605, 0.96715784, 0.9685313, 0.9707326	HNFTHPDDNLVLEDESGR	1	A0A1S3ZYM3_TOBAC	DNA polymerase delta small subunit-like isoform X1 OS=Nicotiana tabacum OX=4097 GN=LOC107791893 PE=4 SV=1	TR|A0A1S3ZYM3|A0A1S3ZYM3_TOBAC	222613232	227062736	257643968	271056832	299536992	268850048	309846432	283673472	258430544	280402496	279592480
790.378	2	61.879	0.57635385, 0.6543453, 0.9471505, 0.96623176	MTYAQVAVYGFSDK	1	A0A1S4ALK0_TOBAC	ATP-dependent zinc metalloprotease FTSH 10, mitochondrial-like OS=Nicotiana tabacum OX=4097 GN=LOC107798791 PE=3 SV=1	TR|A0A1S4BNF4|A0A1S4BNF4_TOBAC;TR|A0A1S4A1G4|A0A1S4A1G4_TOBAC;TR|A0A1S4ALK0|A0A1S4ALK0_TOBAC	214839728	238230416	257332768	229849744	268455168	252129792	268037584	237255984	208512832	238380080	202314992
635.311	2	47.281	0.9616875, 0.9620824	SMQQFTESLAK	1	A0A1S3Z3B4_TOBAC	uncharacterized protein LOC107782555 OS=Nicotiana tabacum OX=4097 GN=LOC107782555 PE=4 SV=1	TR|A0A1S3ZRF4|A0A1S3ZRF4_TOBAC;TR|A0A1S3Z3B4|A0A1S3Z3B4_TOBAC	88439512	95631008	105780848	93005592	161135136	150560256	136991728	153661648	122362400	131973856	143460864
1081.85	3	66.265	0.8106044, 0.95288193, 0.958305, 0.96851915, 0.9711474, 0.9731087	GAPETTQQGPALEDDEVVGFDEEANKVIER	1	A0A1S3ZAU7_TOBAC	putative disease resistance protein At1g50180 OS=Nicotiana tabacum OX=4097 GN=LOC107784865 PE=4 SV=1	TR|A0A1S3ZAU7|A0A1S3ZAU7_TOBAC	226958960	328712256	354683072	318347232	215717200	198377408	223046784	218103664	285378400	277404576	302142944
777.903	2	72.58	0.9539803, 0.9640718, 0.9685181	AFVVGSGALGC[160.0307]EFLK	1	A0A1S4C9D4_TOBAC	ubiquitin-activating enzyme E1 1-like OS=Nicotiana tabacum OX=4097 GN=LOC107816375 PE=3 SV=1		205069264	209449664	226475840	194795184	145317600	164657984	148786224	129118792	191573520	177047376	197850016
742.849	2	35.722	0.69644344, 0.7094899, 0.88519424, 0.9665668	EGPYETYAGSPVSK	1	Q9ZR56_TOBAC	Ribonucleoside-diphosphate reductase OS=Nicotiana tabacum OX=4097 GN=LOC107807190 PE=2 SV=1	TR|Q9ZR56|Q9ZR56_TOBAC	256661392	238763328	242908688	299930720	98775544	88266000	89478264	86698776	186114864	162379568	182050192
501.95612, 752.4305	2, 3	91.281	0.8369549, 0.90336835, 0.9467553, 0.9678414, 0.9694904, 0.96970475, 0.96988386, 0.9705446, 0.9725796	LASNSLLEALVFAR	1	A0A1S4BJT3_TOBAC	L-aspartate oxidase OS=Nicotiana tabacum OX=4097 GN=LOC107809102 PE=3 SV=1	TR|A0A1S4BJT3|A0A1S4BJT3_TOBAC;TR|A0A1S3ZFI2|A0A1S3ZFI2_TOBAC	1520882176	2362737920	2618869504	1620726272	857536896	770046208	740226304	807305600	863603904	802716928	766372928
497.254	2	41.228	0.864594	VFGIDSAER	0.97	A0A1S4DGF1_TOBAC	pentatricopeptide repeat-containing protein At5g09450, mitochondrial-like OS=Nicotiana tabacum OX=4097 GN=LOC107829625 PE=4 SV=1	TR|A0A1S4DGF1|A0A1S4DGF1_TOBAC	83486640	97100392	51999448	90644352	60616828	61098172	60655468	68999112	78118784	85229664	85046872
496.26807, 661.3551, 991.528	2, 3, 4	56.225	0.6703764, 0.8556602, 0.9278483, 0.94588566, 0.95381516, 0.9539016, 0.9546519, 0.9597552, 0.96000475, 0.96113914, 0.96140933, 0.96161807, 0.9628059, 0.9697067, 0.9707223	MGLNDKEIVALSGAHTLGR	1	A0A1S3XBP3_TOBAC	probable L-ascorbate peroxidase 6, chloroplastic isoform X1 OS=Nicotiana tabacum OX=4097 GN=LOC107763284 PE=3 SV=1	TR|A0A1S3XBP3|A0A1S3XBP3_TOBAC;TR|Q8LNY5|Q8LNY5_TOBAC	6241880064	6288748544	5872838656	6417051136	6832121856	6435871744	6928175104	6342446592	6471434240	6534859776	6739379712
585.26135, 877.3869	2, 3	45.883	0.800262, 0.8834205, 0.91100276, 0.95110595, 0.9530655, 0.9549487, 0.95630276	KGC[160.0307]NYFSADGTFVC[160.0307]K	1	A0A1S3Z2Q3_TOBAC	wound-induced proteinase inhibitor 2-like OS=Nicotiana tabacum OX=4097 GN=LOC107782347 PE=4 SV=1		812043456	755715648	737330944	705055424	533951328	680409152	476500256	611218304	831192768	733930752	726861376
497.216	2	17.968	0.9369895, 0.9572231, 0.96266526, 0.964767	NTMC[160.0307]GSPAR	1	A0A1S3WZJ1_TOBAC	Purple acid phosphatase OS=Nicotiana tabacum OX=4097 GN=LOC107759506 PE=3 SV=1		76136264	78711552	85593064	78560208	143771152	130608288	146186432	142731936	118800368	124185248	120752528
452.571	3	46.977	0.8515534, 0.88011295, 0.97083306, 0.97327745	SDPVSVTWHSIK	1	A0A1S4CZI4_TOBAC	endo-1,3(4)-beta-glucanase 2-like OS=Nicotiana tabacum OX=4097 GN=LOC107824319 PE=4 SV=1	TR|A0A1S4CZI4|A0A1S4CZI4_TOBAC	147501152	147373936	124344224	104024624	154926480	172857792	165533216	182337376	167557520	153709952	174621472
460.272	2	51.116	0.55544406, 0.9589932, 0.96911037	YLAGLGVAR	1	A0A1S4D8P1_TOBAC	hypersensitive-induced response protein 1-like OS=Nicotiana tabacum OX=4097 GN=LOC107827164 PE=4 SV=1	TR|A0A1S4D8P1|A0A1S4D8P1_TOBAC	95051392	97889424	95074736	101662184	152265040	173913440	165215632	182503552	136536256	140570464	136463792
412.227	2	54.868	0.9513681, 0.958936	GSFPIFR	1	A0A1S4DGL8_TOBAC	ABC transporter C family member 3 isoform X1 OS=Nicotiana tabacum OX=4097 GN=LOC107829559 PE=4 SV=1	TR|A0A1S3YSX2|A0A1S3YSX2_TOBAC;TR|A0A1S4DGL8|A0A1S4DGL8_TOBAC	41947544	34210900	18847170	19461346	144194224	151578528	159568416	156344480	92224360	87321600	84196776
840.927	2	49.784	0.64063406, 0.8830361, 0.926351, 0.9391863, 0.96254	GTGLSTSLTPSSMSQVK	1	A0A1S4DFD9_TOBAC	proline iminopeptidase-like OS=Nicotiana tabacum OX=4097 GN=LOC107829227 PE=4 SV=1	TR|A0A1S4DFD9|A0A1S4DFD9_TOBAC	152326528	167681216	135599664	136505072	247494048	221191328	191942800	254454512	210006960	206940528	233787984
619.825	2	58.902	0.9583248, 0.9608626	FLAAGDEFQIK	1	A0A1S4A2F8_TOBAC	protein TPR2-like isoform X1 OS=Nicotiana tabacum OX=4097 GN=LOC107793747 PE=4 SV=1	TR|A0A1S4A2F8|A0A1S4A2F8_TOBAC;TR|A0A1S4A4X8|A0A1S4A4X8_TOBAC	174031872	159662240	128050720	141503744	80245072	90317296	101960976	103608992	141950944	139252752	126636344
658.005	3	27.728	0.9413779, 0.95711493, 0.96523833, 0.96839404	NPPIHHTSSPSSNTGIGIR	1	A0A1S4CWD0_TOBAC	homeobox protein slou-like OS=Nicotiana tabacum OX=4097 GN=LOC107823339 PE=4 SV=1	TR|A0A1S4CWD0|A0A1S4CWD0_TOBAC	136256144	135597040	158586256	175730064	168316368	142403904	136799936	135421424	158871072	148089072	162632400
546.633	3	74.801	0.59055823, 0.8192251, 0.9282013, 0.9562965, 0.9655717	TKLGVEDVEYLLMK	1	A0A1S4CVG1_TOBAC	26S proteasome non-ATPase regulatory subunit 13 homolog B-like OS=Nicotiana tabacum OX=4097 GN=LOC107822910 PE=4 SV=1	TR|A0A1S4CVG1|A0A1S4CVG1_TOBAC	168535056	161393664	196307424	192866832	161675472	169823856	157186624	161061360	198952944	179877056	182459376
668.8448, 891.4585	3, 4	67.4	0.927531, 0.95069647, 0.9561145, 0.9591396, 0.95938987, 0.9595042, 0.96398664, 0.9696138, 0.9699043, 0.97170913	TPEAVSEHFTNAGLLPLVEYNDKK	1	A0A1S3ZDJ5_TOBAC	basic leucine zipper and W2 domain-containing protein 2-like OS=Nicotiana tabacum OX=4097 GN=LOC107785510 PE=4 SV=1	TR|A0A1S3ZDJ5|A0A1S3ZDJ5_TOBAC	841165184	882026432	850990272	915861056	776737472	711373376	790152768	719561856	823627520	807052032	834744320
754.394	2	65.666	0.950242	NAELGEPVQFLYK	0.93	A0A1S4AY63_TOBAC	CCR4-NOT transcription complex subunit 1-like OS=Nicotiana tabacum OX=4097 GN=LOC107802598 PE=4 SV=1	TR|A0A1S4AY63|A0A1S4AY63_TOBAC	100231752	96031664	82584296	91877504	91164280	90809336	109115120	96012544	98055304	105590008	123384168
555.99146, 833.4832	2, 3	84.644	0.5587261, 0.8466033, 0.91269743, 0.91687644, 0.9650532, 0.9661122, 0.96768856, 0.967931, 0.9686495, 0.97045374	LAFPADTPPLAVIAAAK	1	A0A1S4DHA4_TOBAC	glutamate--tRNA ligase, cytoplasmic-like OS=Nicotiana tabacum OX=4097 GN=LOC107829795 PE=3 SV=1	TR|A0A1S4DHA4|A0A1S4DHA4_TOBAC	2533719296	2414784256	2417075200	2336874752	2404605184	2173710336	2361191168	2149915904	2536251136	2320274176	2491130624
571.298	3	37.368	0.805007	n[43.0184]MEGEIVQVEGGRIPR	0.85	A0A1S4D6K4_TOBAC	transcription factor TCP4-like OS=Nicotiana tabacum OX=4097 GN=LOC107826603 PE=4 SV=1		60513380	81755856	79174808	95845232	50457700	25857120	48926732	39523160	63771904	53331188	83392584
392.22195, 587.8297	2, 3	48.026	0.9040475, 0.91543853, 0.9255581, 0.9454502, 0.9597528, 0.9706012	GAVAILEDMKK	1	A0A1S3Z2Q5_TOBAC	putative 3,4-dihydroxy-2-butanone kinase isoform X1 OS=Nicotiana tabacum OX=4097 GN=LOC107782108 PE=4 SV=1	TR|A0A1S3Z2Q5|A0A1S3Z2Q5_TOBAC	144314784	123462456	114330960	107579016	280030784	270712000	249319904	260664064	211830080	194990800	226676144
660.632	3	22.379	0.74490756, 0.93931556, 0.96499985, 0.9651978, 0.9668287	DRGNDDDGQYSSRPLER	0.99	A0A1S3Z926_TOBAC	clathrin interactor EPSIN 2-like OS=Nicotiana tabacum OX=4097 GN=LOC107784283 PE=4 SV=1	TR|A0A1S3Z926|A0A1S3Z926_TOBAC	219766624	206035936	230256928	234015440	201890832	201162320	212450976	192115872	203115728	220049616	232610624
713.366	2	41.5	0.9179684, 0.9396592	QVIWDGHTGSIGR	1	A0A1S4BGC9_TOBAC	probable splicing factor 3A subunit 1 OS=Nicotiana tabacum OX=4097 GN=LOC107807958 PE=4 SV=1	TR|A0A1S4BGC9|A0A1S4BGC9_TOBAC	136425040	112670544	100072360	114181296	129740960	129610592	149372448	119684032	126118416	139616720	150938992
1218.65	2	96.803	0.9108042, 0.948825, 0.95754874, 0.9585815	FQSVVAFLPTMSTVLSPEVVER	0.99	A0A1S3XRT7_TOBAC	ATP synthase subunit gamma, mitochondrial-like OS=Nicotiana tabacum OX=4097 GN=LOC107768003 PE=3 SV=1	TR|A0A1S3XRT7|A0A1S3XRT7_TOBAC	133268032	194926800	132698328	141201904	435890368	294822048	149206240	168053088	135789216	102050960	108541224
743.358	3	42.224	0.8963204, 0.95330036, 0.9534361, 0.9558233, 0.96031135	SSELYALKEDGDGGQETTLSK	1	A0A1S4CHP7_TOBAC	UDP-glucose:glycoprotein glucosyltransferase-like isoform X1 OS=Nicotiana tabacum OX=4097 GN=LOC107818951 PE=4 SV=1	TR|A0A1S4CHP7|A0A1S4CHP7_TOBAC	224052512	242302992	265863904	265489472	179813120	172694176	191052464	171709984	235402624	217187712	253194592
772.851	2	66.243	0.970418	VYLGEC[160.0307]NVDELYA	0.81	A0A1S3ZP30_TOBAC	Glucose-6-phosphate isomerase OS=Nicotiana tabacum OX=4097 GN=LOC107788918 PE=3 SV=1		46495848	50858796	76287832	59081240	139205712	170432576	143722784	111187232	146750096	118329680	99988312
686.344	2	52.709	0.7932077, 0.9636688	LYTFEGELGAGSK	1	A0A1S3X344_TOBAC	uncharacterized protein LOC107760560 OS=Nicotiana tabacum OX=4097 GN=LOC107760560 PE=4 SV=1	TR|A0A1S3X344|A0A1S3X344_TOBAC;TR|A0A1S4BYP1|A0A1S4BYP1_TOBAC	101544064	122088792	118202912	129051128	258468864	288583392	216498208	190485760	237337824	226936608	159449120
808.868	2	18.623	0.94651496, 0.9566452, 0.9597007, 0.9603766	DSSAAAPEEKEPEEK	0.98	A0A1S4CVZ2_TOBAC	plasminogen activator inhibitor 1 RNA-binding protein-like OS=Nicotiana tabacum OX=4097 GN=LOC107823283 PE=4 SV=1	TR|A0A1S4CVZ2|A0A1S4CVZ2_TOBAC	127862800	139172640	127414304	144913520	96083792	96398168	109922120	92544744	134143488	126150272	150818736
811.427	3	77.594	0.8735772, 0.9036795, 0.9407455, 0.9565908	IIC[160.0307]LTTSLAAAFRPGYGAYTASK	1	A0A1S3ZPM9_TOBAC	short-chain type dehydrogenase/reductase-like OS=Nicotiana tabacum OX=4097 GN=LOC107789090 PE=4 SV=1		120786528	131768592	212426384	104933760	317534016	494673024	425204800	382711936	193312720	161334176	104461152
380.722	2	46.434	0.966155	IGGWSLK	1	A0A1S4AX37_TOBAC	ABC transporter G family member 11-like OS=Nicotiana tabacum OX=4097 GN=LOC107802159 PE=4 SV=1	TR|A0A1S4AX37|A0A1S4AX37_TOBAC	82065112	93563200	71979864	74724616	93917560	94226384	107713600	98230024	97645496	94754976	96238760
621.31	3	59.364	0.88238996, 0.92704046, 0.97076637	EALC[160.0307]HSVTDANGIFSLK	1	A0A1S4AMK4_TOBAC	nodal modulator 1-like OS=Nicotiana tabacum OX=4097 GN=LOC107799106 PE=4 SV=1		230050784	265578144	235241472	232594704	85660800	75100544	95168528	64509632	153410144	189612016	177683056
445.243	2	51.038	0.96758926, 0.9727765	SLELNWK	0.74	A0A1S3XMB3_TOBAC	uncharacterized protein At2g24330-like OS=Nicotiana tabacum OX=4097 GN=LOC107766754 PE=4 SV=1	TR|A0A1S3XMB3|A0A1S3XMB3_TOBAC	143242368	138253952	115344352	160110032	81487928	68082168	73504632	97962936	110436056	119499088	119221152
947.987	2	64.023	0.96658033, 0.9679432, 0.972468	LYSITGDTLNEEAVLEK	1	A0A1S4BUC4_TOBAC	66 kDa stress protein-like OS=Nicotiana tabacum OX=4097 GN=LOC107811990 PE=4 SV=1	TR|A0A1S4BUC4|A0A1S4BUC4_TOBAC	188552720	224831104	217821696	215404544	143272848	154488400	141923744	136139104	198969792	201775312	189889152
397.716	2	39.144	0.84726	QAAMVFK	0.85	A0A1S3YK45_TOBAC	RING finger and transmembrane domain-containing protein 1 OS=Nicotiana tabacum OX=4097 GN=LOC107776973 PE=4 SV=1	TR|A0A1S3YK45|A0A1S3YK45_TOBAC	118698568	94074400	99853728	83509872	77336320	88493656	77929168	82386488	111945576	100450256	104956064
448.852, 560.8136, 747.41547	3, 4, 5	68.708	0.93404543, 0.9394136, 0.9416784, 0.94955987, 0.95154744, 0.9523817, 0.9530766, 0.9555272, 0.9559643, 0.9565758, 0.96029305, 0.9659888, 0.96830446	VEIAHIAELIELPGDHVEKK	1	A0A1S4B826_TOBAC	26S proteasome non-ATPase regulatory subunit 11 homolog OS=Nicotiana tabacum OX=4097 GN=LOC107805482 PE=4 SV=1	TR|A0A1S4B826|A0A1S4B826_TOBAC	1207151616	1243258112	1322518656	1334142336	1503786368	1264324736	1487805824	1330010368	1211725568	1116113024	1121747968
832.378	2	63.933	0.929761, 0.93553376, 0.95574415, 0.96325207	GFGFITYDSEDAVDK	1	A0A1S3XPA3_TOBAC	heterogeneous nuclear ribonucleoprotein 1-like OS=Nicotiana tabacum OX=4097 GN=LOC107767326 PE=4 SV=1	TR|A0A1S3XPA3|A0A1S3XPA3_TOBAC	254886336	301487872	294350560	303666272	154604976	112926784	145518016	151536480	234182736	250480304	212127504
420.907	3	27.016	0.7681439, 0.93619156, 0.96680975, 0.9676603	LHHSVLEAVQK	1	A0A1S4B375_TOBAC	UDP-glycosyltransferase 89B2-like OS=Nicotiana tabacum OX=4097 GN=LOC107804076 PE=4 SV=1	TR|A0A1S4B375|A0A1S4B375_TOBAC	84058864	84224928	109443568	76425880	195474752	190648128	190900592	183316816	145360336	151743120	171221696
707.717	3	65.87	0.96750593, 0.97097653	VLNLYYNNRPVADLSELK	0.96	A0A1S3XHF8_TOBAC	auxin transport protein BIG-like OS=Nicotiana tabacum OX=4097 GN=LOC107765175 PE=4 SV=1	TR|A0A1S4AWC2|A0A1S4AWC2_TOBAC;TR|A0A1S3XHF8|A0A1S3XHF8_TOBAC	163973360	168259488	173171792	175543568	151238912	134525088	131090192	135815104	109210048	122206152	120249920
579.63477, 868.94775	2, 3	75.127	0.70128244, 0.7710323, 0.88535136, 0.92872953, 0.9556459, 0.96451, 0.96516293, 0.966727, 0.9677303	VVVADTLQDMVFNSAK	1	A0A1S4DND2_TOBAC	Protein disulfide-isomerase OS=Nicotiana tabacum OX=4097 GN=LOC107831418 PE=3 SV=1	TR|A0A1S4DND2|A0A1S4DND2_TOBAC	3302628352	3532442880	3566213376	3380231936	2564236288	2553166080	2121183744	2312172800	2952672000	3009693184	2883414528
453.277	2	54.566	0.7387209, 0.96049905, 0.9669138	LVYLLER	0.86	A0A1S3Y0J7_TOBAC	ABC transporter D family member 1-like OS=Nicotiana tabacum OX=4097 GN=LOC107770907 PE=4 SV=1	TR|A0A1S3Y0J7|A0A1S3Y0J7_TOBAC	119075160	109549008	103662560	107813112	160708112	144727840	158250912	157082256	142820448	154142000	148664912
589.685	3	47.853	0.88587713, 0.96540534, 0.96998733, 0.9704257	GLTEVKPKPIIEISSR	1	A0A1S3XFB7_TOBAC	uncharacterized protein LOC107764497 OS=Nicotiana tabacum OX=4097 GN=LOC107764497 PE=4 SV=1	TR|A0A1S3XFB7|A0A1S3XFB7_TOBAC;TR|A0A1S3Z801|A0A1S3Z801_TOBAC	179828752	182735584	163795088	191321904	233071920	240267328	230399168	231577968	224165120	214220176	226966384
490.73367, 490.73813	2	33.574	0.910507, 0.9482982, 0.9536229, 0.96583813	SESLSSWGK	0.76, 0.97	A0A1S3YRI8_TOBAC	DNA-directed RNA polymerase V subunit 1-like OS=Nicotiana tabacum OX=4097 GN=LOC107779009 PE=4 SV=1	TR|A0A1S3YRI8|A0A1S3YRI8_TOBAC;TR|A0A1S3Y6X3|A0A1S3Y6X3_TOBAC	194218848	155360544	189844816	135506112	178346192	174702336	181847072	167818704	176205904	207087648	187843488
1066.49	2	62.091	0.77193767, 0.9308813, 0.9577426, 0.9622799, 0.97076994	NEC[160.0307]INYSYAYESPLPVGR	1	A0A1S4CT18_TOBAC	Proteasome subunit alpha type OS=Nicotiana tabacum OX=4097 GN=LOC107822157 PE=3 SV=1		233819392	263782304	282935776	271755104	251310464	272396224	276755456	244512208	279032768	243490384	272889184
560.60986, 840.41046	2, 3	59.804	0.7917914, 0.8355521, 0.86162233, 0.9021384, 0.93998766, 0.9610709, 0.96743447, 0.9685796	AANIKPDADIDMFMK	1	A0A1S4ANA3_TOBAC	pleiotropic drug resistance protein 1 OS=Nicotiana tabacum OX=4097 GN=LOC107799534 PE=3 SV=1	TR|A0A1S4ANA3|A0A1S4ANA3_TOBAC	495117280	471923744	502512576	277927872	531053504	583098368	581056832	561893632	508518848	497420224	493287808
432.764	2	63.797	0.8858247, 0.89955777, 0.9558697	GSLLFSLK	0.89	A0A1S3YJC1_TOBAC	nardilysin-like isoform X1 OS=Nicotiana tabacum OX=4097 GN=LOC107776904 PE=3 SV=1	TR|A0A1S3YJC1|A0A1S3YJC1_TOBAC	191811072	217184336	193001776	184610512	95724416	89532240	76506168	98824440	141844496	136656272	118348080
621.342	2	57.216	0.9175489, 0.9581211, 0.9697269	GIIDISNGDLPK	1	A0A1S4DJ80_TOBAC	conserved oligomeric Golgi complex subunit 7-like OS=Nicotiana tabacum OX=4097 GN=LOC107830423 PE=4 SV=1	TR|A0A1S4DJ80|A0A1S4DJ80_TOBAC	142818528	161762960	136925248	156997872	113248144	121225160	115535672	121054088	120634704	129564512	145496016
490.728	2	33.784	0.891246	GMQMMVQR	0.73	A0A1S3Z157_TOBAC	probable acyl-CoA dehydrogenase IBR3 OS=Nicotiana tabacum OX=4097 GN=LOC107781883 PE=4 SV=1	TR|A0A1S3Z157|A0A1S3Z157_TOBAC	51706956	65067324	71271648	44595348	94480272	90723912	78680432	75755960	82249624	73232672	75864320
820.91	2	40.435	0.961179, 0.96348333, 0.965548	LADLPEAAPATQGDGSK	1	A0A1S4CT64_TOBAC	neurofilament heavy polypeptide-like isoform X1 OS=Nicotiana tabacum OX=4097 GN=LOC107822283 PE=4 SV=1	TR|A0A1S4CT64|A0A1S4CT64_TOBAC;TR|A0A1S4DKZ3|A0A1S4DKZ3_TOBAC	87439584	122591688	137538752	134395776	237688464	235558688	263371280	264444704	188046864	189228992	204453488
715.6491, 1072.9689	2, 3	44.555	0.6744268, 0.7099394, 0.9509327, 0.9534719, 0.9623044, 0.9688775	EYEAIKDC[160.0307]VEETSDSVDR	0.99, 1.0	A0A1S4BUK0_TOBAC	21 kDa protein-like isoform X1 OS=Nicotiana tabacum OX=4097 GN=LOC107812028 PE=4 SV=1		201136336	190561632	159802688	226741552	504919936	507125536	588000064	701786240	439255744	441814752	461997984
780.896	4	61.019	0.9290103, 0.96283317, 0.96699286, 0.9678029	MGGHFVQGHVDGTGQIVELKPEGDSLWVK	0.99	A0A1S4D261_TOBAC	riboflavin synthase-like OS=Nicotiana tabacum OX=4097 GN=LOC107825203 PE=4 SV=1	TR|A0A1S4D261|A0A1S4D261_TOBAC	261035280	234374736	251173248	207101760	264335296	320788192	303534944	250169312	248515744	296310112	235896128
694.316	2	40.567	0.91198796, 0.9283633, 0.9402219	GGFADTFGTGSSQR	1	A0A1S3ZUG0_TOBAC	serrate RNA effector molecule-like isoform X1 OS=Nicotiana tabacum OX=4097 GN=LOC107790573 PE=4 SV=1	TR|A0A1S3ZUG0|A0A1S3ZUG0_TOBAC	163098336	166033568	142239168	199267824	118856592	105276800	106157632	112159280	132231072	142445232	149054960
652.36346, 978.04126	2, 3	73.647	0.8727567, 0.9480971, 0.95534927, 0.9555562, 0.9608152, 0.96907026, 0.9708909, 0.97211426	IELVPIDLQNRPAWYK	1	A0A1S3X0J2_TOBAC	glutathione S-transferase L3-like isoform X1 OS=Nicotiana tabacum OX=4097 GN=LOC107759987 PE=4 SV=1	TR|A0A1S3X0J2|A0A1S3X0J2_TOBAC	761471168	971336832	951608576	764757696	3190817280	3806171392	2983161088	2948769024	2237858560	2278481408	2238347008
673.662	3	84.021	0.8330667, 0.94631714, 0.9584699, 0.9642702	AEDALAEALDEFGKPWEK	1	A0A1S4AE94_TOBAC	threonine--tRNA ligase, mitochondrial 1-like OS=Nicotiana tabacum OX=4097 GN=LOC107796714 PE=3 SV=1	TR|A0A1S4AE94|A0A1S4AE94_TOBAC;TR|A0A1S4BZA3|A0A1S4BZA3_TOBAC	199398352	268065888	272066784	247608800	287061728	264300688	285393728	275963968	248847936	229644400	279131808
388.865	3	30.848	0.970715	RADFDYLHK	0.96	A0A1S4BNL3_TOBAC	Elongation factor G, mitochondrial OS=Nicotiana tabacum OX=4097 GN=LOC107810234 PE=3 SV=1	TR|A0A1S4BNL3|A0A1S4BNL3_TOBAC	131208792	117658264	126936248	124326656	55747072	52245060	61651328	47490672	92127760	93486568	97684696
658.355	2	50.572	0.965191, 0.96742594, 0.97139794	VQVNNLIC[160.0307]VEK	0.99	A0A1S3ZPP8_TOBAC	eukaryotic peptide chain release factor GTP-binding subunit ERF3A-like isoform X1 OS=Nicotiana tabacum OX=4097 GN=LOC107788982 PE=4 SV=1		134874848	162985376	171814128	127804448	74379928	82216360	66033848	74396256	134051456	127487496	89437584
763.735	3	56.773	0.9528885, 0.95428646, 0.95889515, 0.9615902	NKPSSGTGMLSAVGLAAGTTGAVNK	1	A0A1S3ZPR3_TOBAC	uncharacterized protein At1g03900-like OS=Nicotiana tabacum OX=4097 GN=LOC107788996 PE=4 SV=1	TR|A0A1S3ZPR3|A0A1S3ZPR3_TOBAC	244990112	236228544	244934736	273178272	162514352	150379216	183530448	212509040	249828048	220097952	229965728
592.3045, 887.95245, 887.9529	2, 3	64.393	0.5737976, 0.80353504, 0.86128134, 0.89829206, 0.9258744, 0.93368936, 0.9474944, 0.95210636, 0.959323, 0.9600763, 0.96009034, 0.9606968, 0.9636663, 0.96747786, 0.9681566	NYELPDGQVITIGAER	1	A0A1S3ZMD9_TOBAC	actin OS=Nicotiana tabacum OX=4097 GN=LOC107788267 PE=3 SV=1	TR|H9ZNK7|H9ZNK7_TOBAC;TR|A0A1S4AJD3|A0A1S4AJD3_TOBAC;TR|A0A1S3ZMD9|A0A1S3ZMD9_TOBAC	28126525440	27608834048	28296923136	28840648704	19396634624	18158206976	18649270272	18382272512	23814281216	24666441728	24334630912
500.273	2	30.083	0.962771, 0.9698988	FHQILEGR	0.9	A0A1S4BVV7_TOBAC	DNA polymerase OS=Nicotiana tabacum OX=4097 GN=LOC107812440 PE=3 SV=1	TR|A0A1S4BVV7|A0A1S4BVV7_TOBAC	98571552	94847312	75208480	82026232	103044784	105732080	117817632	92442728	112288432	106210848	113183520
492.226	2	19.71	0.83240074, 0.93391967, 0.9654885	STDVYNER	1	A0A1S3XWP6_TOBAC	transmembrane protein 87A-like OS=Nicotiana tabacum OX=4097 GN=LOC107769641 PE=4 SV=1	TR|A0A1S3XWP6|A0A1S3XWP6_TOBAC	106097712	118720472	133943840	129367376	57346952	53283876	67839560	68141208	89913904	96791584	115606408
892.451	2	82.908	0.91786623, 0.94467306, 0.94937414, 0.9552377	TGYSVIPDAMFDIQVK	1	A0A1S4C3K0_TOBAC	Alpha-1,4 glucan phosphorylase OS=Nicotiana tabacum OX=4097 GN=LOC107814807 PE=3 SV=1	TR|A0A1S4C3K0|A0A1S4C3K0_TOBAC	281447136	284607552	333889216	282008992	629811392	659145792	601342912	551607232	268389840	248917376	212923584
484.595	3	51.038	0.8082483, 0.9644335	KHYLGPFELYGK	1	C0SUC5_TOBAC	3-oxo-Delta(4,5)-steroid 5-beta-reductase-like OS=Nicotiana tabacum OX=4097 GN=Nt-5beta-POR-A PE=2 SV=1	TR|C0SUC5|C0SUC5_TOBAC	189212320	164842336	114803872	145893568	199691584	129143032	180717104	190217760	157151104	165730096	167655840
593.838	2	28.194	0.96080506, 0.965776, 0.9670774	ALSSDKIVEPK	0.66	A0A1S3Y890_TOBAC	homoserine kinase-like OS=Nicotiana tabacum OX=4097 GN=LOC107773282 PE=3 SV=1	TR|A0A1S3Y890|A0A1S3Y890_TOBAC	134412752	100115056	94027296	98690824	154597504	152959904	148110016	151909184	130127056	144100608	155886816
525.624	3	55.403	0.66259366, 0.76763844, 0.81891173, 0.8280921	LLDKDMVQLGSISR	1	A0A1S3ZVC0_TOBAC	uncharacterized protein LOC107790812 isoform X1 OS=Nicotiana tabacum OX=4097 GN=LOC107790812 PE=4 SV=1	TR|A0A1S3ZVC0|A0A1S3ZVC0_TOBAC	154803280	146329072	141718736	134272080	199690000	170679824	196871840	219720512	169998912	178239488	179451488
785.73	3	82.011	0.5354853, 0.9020622, 0.92069864, 0.93866825	DAFTSLMQQGPHLLAPTGSDLR	0.74	A0A1S3XKS0_TOBAC	uncharacterized protein LOC107766287 OS=Nicotiana tabacum OX=4097 GN=LOC107766287 PE=4 SV=1	TR|A0A1S3XKS0|A0A1S3XKS0_TOBAC	420848320	382094656	427601024	385478240	295545376	312548576	332678144	305750432	377102624	376078336	381304576
602.8689, 602.8693	2	62.971	0.62137973, 0.6707126, 0.94154286, 0.9443393, 0.9464562, 0.9480607, 0.9677152	ILIIGGTGYIGK	1	IFRH_TOBAC	Isoflavone reductase homolog A622 OS=Nicotiana tabacum OX=4097 GN=A622 PE=2 SV=1	SP|P52579|IFRH_TOBAC	7749786112	9766203392	10075784192	9164317696	3551596544	4172510720	3037681920	3720424192	6659635712	5861289472	6061449728
467.57556, 700.85876	2, 3	53.34	0.79285395, 0.9610085, 0.9619697, 0.96738255, 0.9696579, 0.9706324	ELEDLMLVSHSK	0.96, 1.0	A0A1S3X1A6_TOBAC	myosin-9-like OS=Nicotiana tabacum OX=4097 GN=LOC107759966 PE=4 SV=1	TR|A0A1S3X1A6|A0A1S3X1A6_TOBAC	304313088	311336160	311691648	333604576	367125280	309007296	261723328	276117920	341817632	336537280	357872640
410.205	3	36.768	0.92008746, 0.9442818, 0.9579261	LVLSMDEHER	1	A0A1S4CWQ5_TOBAC	AAA-ATPase ASD, mitochondrial-like OS=Nicotiana tabacum OX=4097 GN=LOC107823337 PE=3 SV=1	TR|A0A1S4CWQ5|A0A1S4CWQ5_TOBAC	57111412	88434552	102034072	68454184	143530912	154207824	165758592	139182992	94467792	123587112	115216504
683.325	2	62.945	0.84646714, 0.9295631, 0.93199, 0.971581	GWGGEEFESIVR	1	A0A1S4D8P7_TOBAC	heterogeneous nuclear ribonucleoprotein Q-like OS=Nicotiana tabacum OX=4097 GN=LOC107827173 PE=4 SV=1	TR|A0A1S4D8P7|A0A1S4D8P7_TOBAC	158476864	175401120	158753088	139863632	137275296	163904880	136528096	166375232	177336576	170196320	150503392
641.982	3	40.561	0.8205019, 0.950111, 0.95427257	NYADSVVQHAGHAVAEGAK	1	A0A1S4CN47_TOBAC	coiled-coil domain-containing protein 18-like isoform X1 OS=Nicotiana tabacum OX=4097 GN=LOC107820666 PE=4 SV=1	TR|A0A1S4CZH6|A0A1S4CZH6_TOBAC;TR|A0A1S4CN47|A0A1S4CN47_TOBAC	198018080	220150464	176359856	211773760	148135648	130857600	146762192	141230784	185241744	207488160	202874528
660.378	3	50.024	0.9657069, 0.96979725, 0.97131735	KGTEGIIEIENPNLVKPK	1	A0A1S3Y8E1_TOBAC	28 kDa heat- and acid-stable phosphoprotein-like OS=Nicotiana tabacum OX=4097 GN=LOC107773412 PE=4 SV=1	TR|A0A1S3Y8E1|A0A1S3Y8E1_TOBAC	215521552	267553712	204056528	242899680	147898608	143462832	156544784	139706688	210664608	189247744	225344592
789.4461, 1052.2595	3, 4	96.587	0.89458936, 0.90363926, 0.91881293, 0.9305272, 0.93068063, 0.9335881, 0.9473548, 0.9604326, 0.9650962	QSGLSLKDQLPGETITLGEALIAPTVIYVK	1	A0A1S4AJS4_TOBAC	phosphoribosylformylglycinamidine cyclo-ligase, chloroplastic/mitochondrial-like isoform X1 OS=Nicotiana tabacum OX=4097 GN=LOC107798458 PE=3 SV=1	TR|A0A1S4AJS4|A0A1S4AJS4_TOBAC	686306240	170733168	555853120	210806016	157235600	402204160	399959904	428112192	72691912	75452824	68393320
549.302	2	41.919	0.9481892, 0.9628516	GVIEVNPDVR	1	A0A1S3XG86_TOBAC	putative amidase C869.01 OS=Nicotiana tabacum OX=4097 GN=LOC107764789 PE=4 SV=1	TR|A0A1S3ZG24|A0A1S3ZG24_TOBAC;TR|A0A1S3XG86|A0A1S3XG86_TOBAC	91757744	74403544	82361968	87942064	130791600	145308976	150631024	164668464	124182568	128766000	134103912
387.524	3	32.06	0.7298135, 0.78570026, 0.95192057, 0.9640823, 0.9663551	QNSDGILEER	0.9	A0A1S3XIZ0_TOBAC	uncharacterized protein LOC107765498 OS=Nicotiana tabacum OX=4097 GN=LOC107765498 PE=4 SV=1	TR|A0A1S3XIZ0|A0A1S3XIZ0_TOBAC	149987984	148180336	152921904	185862752	103164688	97723224	91313768	91592496	123453032	119041680	128086048
617.976	3	54.986	0.89979774, 0.94973636, 0.9500097, 0.9594745	AVFASLVSAHSDEEYVK	0.85	A0A1S4CX97_TOBAC	histidine--tRNA ligase, cytoplasmic-like OS=Nicotiana tabacum OX=4097 GN=LOC107823592 PE=3 SV=1	TR|A0A1S4CX97|A0A1S4CX97_TOBAC	235836272	210844976	169913104	171157824	210859456	164765088	145493520	163917568	225640512	204948512	178052144
557.797	2	34.557	0.965319	DDQQIIINR	1	A0A1S4A997_TOBAC	heterogeneous nuclear ribonucleoprotein 1-like OS=Nicotiana tabacum OX=4097 GN=LOC107795148 PE=4 SV=1	TR|A0A1S4A997|A0A1S4A997_TOBAC	104483264	110974696	105963568	117367624	70198528	61629848	75550464	78611792	89337480	97713200	107684768
542.789	2	60.131	0.94245845, 0.96234804, 0.97202206	LSYADFLQK	1	A0A1S3ZJF6_TOBAC	4-coumarate--CoA ligase-like 9 OS=Nicotiana tabacum OX=4097 GN=LOC107787414 PE=4 SV=1	TR|A0A1S3ZJF6|A0A1S3ZJF6_TOBAC	85885736	92742168	95396448	114281120	132095952	155653360	148952656	115087768	129732656	134801280	125563736
610.3337, 610.33386	2	71.98	0.5918195, 0.6739856, 0.8455967, 0.8621735, 0.8676822, 0.8759236	ALNALFGNFPR	1	A0A1S3ZLN9_TOBAC	uncharacterized protein LOC107788081 OS=Nicotiana tabacum OX=4097 GN=LOC107788081 PE=4 SV=1	TR|A0A1S3ZLN9|A0A1S3ZLN9_TOBAC	403019840	425524192	432601152	396375584	200564224	185032752	176572048	169587120	322077568	322220640	334759264
400.553	3	44.824	0.96335316, 0.9633649, 0.96946734	KYSYLDVVGR	1	A0A1S4CMN8_TOBAC	Dolichyl-diphosphooligosaccharide--protein glycosyltransferase subunit 1 OS=Nicotiana tabacum OX=4097 GN=LOC107820533 PE=3 SV=1	TR|A0A1S4CMN8|A0A1S4CMN8_TOBAC	128662200	129481040	120005112	132557496	92662416	84463376	71821664	88618728	105627024	116070208	115161768
427.551	3	33.956	0.9004688, 0.93431723, 0.93915915, 0.9650291	GTYNKWDGIAR	1	A0A1S4BGH4_TOBAC	monocopper oxidase-like protein SKU5 OS=Nicotiana tabacum OX=4097 GN=LOC107807992 PE=4 SV=1	TR|A0A1S4BGH4|A0A1S4BGH4_TOBAC	143623568	101137240	90324112	128956016	119341208	98949136	134260784	121038608	134968688	111825832	140998416
794.3601, 1058.811	3, 4	40.803	0.55348986, 0.58337104, 0.8424266, 0.85932684, 0.86983895, 0.95091724, 0.95448387, 0.96065867, 0.9621477, 0.9692444, 0.9701847, 0.9758506	DVEEVKNEEQPQTQLLDGDNNVHENSGH	0.97, 0.98	A0A1S3YDQ2_TOBAC	ATP-dependent 6-phosphofructokinase OS=Nicotiana tabacum OX=4097 GN=LOC107775098 PE=3 SV=1	TR|A0A1S3YDQ2|A0A1S3YDQ2_TOBAC	319856512	378120928	412788000	387253664	576421120	549338496	578553024	538189440	490376032	519853440	456201504
498.243	2	34.457	0.9474962, 0.954882, 0.95917284	GEISASEFR	1	ATPA_TOBAC	ATP synthase subunit alpha, chloroplastic OS=Nicotiana tabacum OX=4097 GN=atpA PE=2 SV=2	SP|P00823|ATPA_TOBAC	149818688	69783112	83232760	114092120	113484648	141697056	124759512	141412880	117374640	127262960	186360032
725.868	2	40.514	0.91270345, 0.9703514, 0.9719346	ISGVGNSGGYSLPSR	1	A0A1S3ZUZ3_TOBAC	uncharacterized protein LOC107790707 OS=Nicotiana tabacum OX=4097 GN=LOC107790707 PE=4 SV=1	TR|A0A1S3ZUZ3|A0A1S3ZUZ3_TOBAC	168602016	163083408	156554368	160338288	156521648	167708448	174603712	157122608	172474112	205680640	190435776
456.241	3	31.12	0.96284586, 0.9638873, 0.97216177	SNAIVPSHGLSER	0.95	A0A1S4BNE6_TOBAC	protein pleiotropic regulatory locus 1-like OS=Nicotiana tabacum OX=4097 GN=LOC107810185 PE=4 SV=1	TR|A0A1S4BNE6|A0A1S4BNE6_TOBAC	135172112	146055824	121279584	134955264	111339552	100465240	121524664	122035984	118771448	129017600	133710832
617.808	2	48.345	0.969101, 0.9695885	DADPNLGYLTR	1	A0A1S3ZU85_TOBAC	crooked neck-like protein 1 OS=Nicotiana tabacum OX=4097 GN=LOC107790486 PE=4 SV=1	TR|A0A1S3ZU85|A0A1S3ZU85_TOBAC	213465440	214072368	175805392	227863424	186041760	179351824	163550320	192809056	210337920	222159392	198348928
872.9289, 872.92896	2	56.232	0.75709206, 0.83514905, 0.8740047, 0.9412716	FSSTFSSDGTNNLIVR	1	A0A1S4BMQ5_TOBAC	probable 26S proteasome non-ATPase regulatory subunit 3 OS=Nicotiana tabacum OX=4097 GN=LOC107809945 PE=4 SV=1	TR|A0A1S4BMQ5|A0A1S4BMQ5_TOBAC	214043040	225092640	317972992	248779232	268136704	334878880	239836704	226097744	317291872	315423584	216026608
499.052	4	47.837	0.770746, 0.8535432, 0.8972099, 0.964848	RVAVSSLLAVGAVHHHLVK	0.95	A0A1S4CUQ3_TOBAC	glutamate synthase 1 [NADH], chloroplastic-like OS=Nicotiana tabacum OX=4097 GN=LOC107822887 PE=4 SV=1	TR|A0A1S4CUQ3|A0A1S4CUQ3_TOBAC	378294784	447972576	413967424	390714272	112998296	111480024	102272584	122923136	228691968	242061136	211598448
632.02	3	72.78	0.9567933, 0.9597, 0.9640765, 0.9667344	TPPLIVLSGFGTGEQHLK	1	A0A1S4D7A8_TOBAC	peter Pan-like protein isoform X1 OS=Nicotiana tabacum OX=4097 GN=LOC107826761 PE=4 SV=1	TR|A0A1S4D7A8|A0A1S4D7A8_TOBAC	294596448	304302624	282543328	283124672	181391872	186039920	193172736	175961456	270132128	273433856	277239808
491.94788, 737.4175	2, 3	29.365	0.7606167, 0.7837798, 0.91988385, 0.93138725, 0.941438, 0.9421809, 0.9447935, 0.9465213, 0.9646823	KGDKVGSSEAALLAK	0.97, 1.0	A0A1S3ZEB9_TOBAC	60S acidic ribosomal protein P0 OS=Nicotiana tabacum OX=4097 GN=LOC107785919 PE=3 SV=1	TR|A0A1S4BZQ0|A0A1S4BZQ0_TOBAC;TR|A0A1S3ZEB9|A0A1S3ZEB9_TOBAC	1257528064	774021440	631216128	886697920	488323360	445039168	594772288	519838112	738664576	741506176	759873664
416.758	2	27.742	0.9518595, 0.966258	KLLTMAR	0.94	A0A1S3YGA8_TOBAC	protein FLX-like 1 OS=Nicotiana tabacum OX=4097 GN=LOC107775813 PE=4 SV=1	TR|A0A1S3YGA8|A0A1S3YGA8_TOBAC	95030720	96432488	94772960	109435072	82055808	97649208	84376264	89467824	84204536	88660128	99487400
839.418	2	64.906	0.84025204, 0.88224465, 0.96272266	ALIMTIDGDQFSPNR	1	A0A1S3XHF8_TOBAC	auxin transport protein BIG-like OS=Nicotiana tabacum OX=4097 GN=LOC107765175 PE=4 SV=1	TR|A0A1S4AWC2|A0A1S4AWC2_TOBAC;TR|A0A1S3XHF8|A0A1S3XHF8_TOBAC	173108096	186737328	253626480	209175520	168298672	166299280	185102752	148626160	191763728	185295088	180036688
415.54233, 622.80994	2, 3	17.326	0.84519815, 0.9539688, 0.95552367, 0.9566181, 0.9638064	SVSYNEHRPR	0.97, 1.0	A0A1S4BIE1_TOBAC	ATP-dependent Clp protease proteolytic subunit OS=Nicotiana tabacum OX=4097 GN=LOC107808620 PE=3 SV=1	TR|A0A1S4BIE1|A0A1S4BIE1_TOBAC	253649712	268229408	269997952	261732912	258922160	243225344	268394640	276157504	270357184	269078112	302535808
603.829	2	30.853	0.86450446, 0.89401096, 0.9655749, 0.96644104	LSKEEVAQFR	1	A0A1S4BD98_TOBAC	Transmembrane 9 superfamily member OS=Nicotiana tabacum OX=4097 GN=LOC107807043 PE=3 SV=1	TR|A0A1S4BD98|A0A1S4BD98_TOBAC	206929168	191741136	184293360	193335952	89142752	74264008	90539880	69752376	137027760	137981200	136742128
452.88675, 678.8266	2, 3	39.479	0.92161816, 0.9457633, 0.95484805, 0.9570625, 0.962429	GPLQNAHDWYR	0.99, 1.0	A0A1S3YPW9_TOBAC	uncharacterized protein LOC107778361 OS=Nicotiana tabacum OX=4097 GN=LOC107778361 PE=3 SV=1	TR|A0A1S3YPW9|A0A1S3YPW9_TOBAC	214566976	211271872	233873616	191035520	510296928	625092096	641899584	575480256	451989696	462190912	431156128
462.725	2	34.222	0.8112817, 0.96222305	SSDAEFLR	0.99	A0A1S3Z8T2_TOBAC	protein disulfide-isomerase 5-3-like OS=Nicotiana tabacum OX=4097 GN=LOC107784201 PE=4 SV=1	TR|A0A1S3Z8T2|A0A1S3Z8T2_TOBAC	99754664	109457296	116918928	105656824	87641472	102519352	98020168	95163952	115029024	113894640	106254688
727.902	2	53.147	0.96257234, 0.97425944	APNTSIAIPSNLTR	0.94	A0A1S4BK64_TOBAC	Ribosome biogenesis protein WDR12 homolog OS=Nicotiana tabacum OX=4097 GN=LOC107809177 PE=3 SV=1	TR|A0A1S4BK64|A0A1S4BK64_TOBAC	164190624	183633024	140143696	189394432	73716312	56010736	61426936	79920056	117378472	128091248	131196792
551.319	2	64.621	0.57708323, 0.9620966, 0.9673436, 0.9717004	QIDPALLGFK	1	A0A1S4ASR0_TOBAC	uncharacterized protein LOC107800880 OS=Nicotiana tabacum OX=4097 GN=LOC107800880 PE=4 SV=1	TR|A0A1S3XXQ6|A0A1S3XXQ6_TOBAC;TR|A0A1S4ASR0|A0A1S4ASR0_TOBAC	183141152	171922784	156731808	173837152	107340800	126152616	125498608	120653664	169845840	155832320	174013312
789.4019, 986.5006	4, 5	74.937	0.8640431, 0.9101822, 0.9271918, 0.93943715, 0.9408812, 0.9454799, 0.9597663, 0.96012473, 0.9628425, 0.9683458, 0.96928275, 0.9701356	NGGALQDVSTGKPSTPFDHGAGHVDPVAALNPGLVYDLR	1	A9XG41_TOBAC	Subtilisin-like protease OS=Nicotiana tabacum OX=4097 GN=SBT1.1B PE=2 SV=1	TR|A9XG41|A9XG41_TOBAC	300274528	313439520	317784416	361410592	1073062016	955284032	924545536	880711168	666343616	675291904	599881856
415.726	2	38.316	0.96042573, 0.9656392	APGMDVLK	1	A0A1S3XVN9_TOBAC	mitochondrial amidoxime reducing component 2-like isoform X1 OS=Nicotiana tabacum OX=4097 GN=LOC107769249 PE=4 SV=1	TR|A0A1S3XVN9|A0A1S3XVN9_TOBAC;TR|A0A1S3XVN5|A0A1S3XVN5_TOBAC;TR|A0A1S4BZK2|A0A1S4BZK2_TOBAC	65284852	74461800	73897280	59913620	141536320	144986608	144925552	143641024	103047888	112651488	116799872
753.905	2	45.909	0.9455487, 0.94606274, 0.9495308, 0.95154524	SITSTQASQLTELK	1	A0A1S3XZ77_TOBAC	uncharacterized protein LOC107770417 isoform X1 OS=Nicotiana tabacum OX=4097 GN=LOC107770417 PE=4 SV=1	TR|A0A1S3XZ77|A0A1S3XZ77_TOBAC;TR|A0A1S3XZE8|A0A1S3XZE8_TOBAC	107018328	123183872	96121608	98147536	203177472	193974096	168868816	171359376	159945440	178001888	158550592
561.23083, 841.3415	2, 3	22.08	0.79433113, 0.8833997, 0.9271408, 0.958995, 0.9590757, 0.9597536, 0.9601319, 0.9739447	DGHTYSAC[160.0307]VDNEEGK	1	A0A1S3ZHA2_TOBAC	vacuolar-sorting receptor 3-like OS=Nicotiana tabacum OX=4097 GN=LOC107786836 PE=4 SV=1		334336960	335933760	380671744	365148544	289896544	307758528	309348192	283754624	334725984	365883776	347083456
405.735	2	46.714	0.79394925, 0.96359843, 0.97125566	APAWLPR	1	A0A1S4DLV7_TOBAC	ATP-dependent Clp protease proteolytic subunit OS=Nicotiana tabacum OX=4097 GN=LOC107831176 PE=3 SV=1	TR|A0A1S4DLV7|A0A1S4DLV7_TOBAC	126670440	112046016	87852768	122565112	176192816	199227776	201090640	200149120	158895472	178841040	157029856
514.588	3	55.12	0.73284274, 0.7633707, 0.78568655, 0.9631266, 0.9664646	SPNSETYVIFGEAK	1	A0A1S3XYP9_TOBAC	nascent polypeptide-associated complex subunit alpha-like protein 2 OS=Nicotiana tabacum OX=4097 GN=LOC107770281 PE=4 SV=1	TR|A0A1S3XYP9|A0A1S3XYP9_TOBAC	198297952	213838672	168915104	252596096	78316240	75261352	111154296	79531368	170073360	166801552	143993552
454.56168, 454.56216, 681.3394	2, 3	35.28	0.70343274, 0.79122686, 0.9184904, 0.9433645, 0.94713515	KEQLGPEEFER	1	A0A1S4CG13_TOBAC	pentatricopeptide repeat-containing protein At3g53700, chloroplastic-like OS=Nicotiana tabacum OX=4097 GN=LOC107818540 PE=4 SV=1	TR|A0A1S4CG13|A0A1S4CG13_TOBAC	345049184	357782880	312035456	373552896	248532704	265894640	307469824	283415712	337280480	340850848	354455744
678.31903, 678.31946	2	42.703	0.5841788, 0.6146175, 0.63327867, 0.6347977, 0.706147	EMPPTYFQTNK	0.92, 0.97	A0A1S4AP74_TOBAC	V-type proton ATPase subunit a OS=Nicotiana tabacum OX=4097 GN=LOC107799704 PE=3 SV=1	TR|A0A1S4AP74|A0A1S4AP74_TOBAC	144825328	186972656	191051024	213301792	171499104	178346560	180361104	169378512	197867568	193316192	200247536
467.924	3	51.686	0.89243823, 0.93580264, 0.94728523, 0.9561511	LHPWFQAHLPR	1	A0A1S3XG70_TOBAC	Non-specific serine/threonine protein kinase OS=Nicotiana tabacum OX=4097 GN=LOC107764710 PE=4 SV=1	TR|A0A1S3XG70|A0A1S3XG70_TOBAC	185668640	180726960	199604192	185800672	168747824	153028928	145620032	138451568	185191408	201674144	167405632
690.348	2	93.743	0.7687916, 0.95959705, 0.9631382	QELAEMIFQSAL	0.98	A0A1S4B2G1_TOBAC	Xylose isomerase OS=Nicotiana tabacum OX=4097 GN=LOC107803724 PE=3 SV=1	TR|A0A1S4B2G1|A0A1S4B2G1_TOBAC	74856928	18110980	67841984	2.52358e+06	495987296	385203360	277866304	121217408	256551664	240043632	194116288
392.212	3	30.303	0.8863236, 0.941246, 0.9651956	VTAHTTEFIR	0.96	A0A1S3Y7P5_TOBAC	signal recognition particle receptor subunit beta-like OS=Nicotiana tabacum OX=4097 GN=LOC107773384 PE=3 SV=1	TR|A0A1S3Y7P5|A0A1S3Y7P5_TOBAC	113620600	137229456	138085168	155743808	143901088	128609664	130519536	127940048	153475456	135774480	141024048
795.444	2	80.083	0.88023084, 0.9664687, 0.96652555, 0.96889156	EYQIIDTLIGPSLK	1	A0A1S4ARH1_TOBAC	40S ribosomal protein S2-4-like OS=Nicotiana tabacum OX=4097 GN=LOC107800510 PE=3 SV=1	TR|A0A1S4ARH1|A0A1S4ARH1_TOBAC	206988000	289175104	280561344	278005152	168192336	121419968	146256528	135644464	210797296	203736608	211297712
513.9374, 770.4012	2, 3	43.478	0.8182322, 0.9116858, 0.9339659, 0.9489582, 0.9586197, 0.96662045, 0.9726302	TGHTPIMVATDVAAR	0.98, 1.0	A0A1S3Y951_TOBAC	DEAD-box ATP-dependent RNA helicase 37-like OS=Nicotiana tabacum OX=4097 GN=LOC107773699 PE=4 SV=1	TR|A0A1S3Y951|A0A1S3Y951_TOBAC	318500448	326441856	241942240	278196320	394360512	399019936	418752064	471001984	354867136	389552608	395920224
652.341	3	64.589	0.96654004, 0.9682028, 0.9717599	QGNLLATAFHPELTADTR	0.99	Q6QND2_TOBAC	Putative pyridoxine biosynthesis protein OS=Nicotiana tabacum OX=4097 GN=Pdx2 PE=2 SV=1	TR|Q6QND2|Q6QND2_TOBAC	215520432	214851104	190127008	199692624	204047488	214844624	214908080	218221824	221612544	216352704	227124384
702.366	4	65.28	0.8730723, 0.9278709, 0.95522094, 0.9613961, 0.9680262	SGQPLTVQPGDDMVLHLSQASLGEAKK	0.99	A0A1S4AIY6_TOBAC	histone deacetylase HDT1-like isoform X1 OS=Nicotiana tabacum OX=4097 GN=LOC107798125 PE=4 SV=1	TR|A0A1S4AIY6|A0A1S4AIY6_TOBAC	274427200	212893200	202302480	248543152	246565792	286975904	262813616	282732320	233854304	288544960	256046528
562.276	2	34.892	0.9391484, 0.9728064	HFTAYDLEK	0.98	A0A1S3ZME1_TOBAC	probable beta-D-xylosidase 6 OS=Nicotiana tabacum OX=4097 GN=LOC107788546 PE=4 SV=1	TR|A0A1S3ZME1|A0A1S3ZME1_TOBAC	130209904	130125536	117120352	113591264	127893144	134577296	138199824	145538528	131069576	137379760	150232576
603.793	2	33.786	0.9369204, 0.96105653, 0.9683418	LQDMESQLSR	1	A0A1S4BP91_TOBAC	DNA polymerase V-like isoform X1 OS=Nicotiana tabacum OX=4097 GN=LOC107810425 PE=4 SV=1	TR|A0A1S4BP91|A0A1S4BP91_TOBAC	170873120	171162928	142340368	182121088	115820392	94767040	128223048	97498904	155287088	149822160	141270992
552.799	2	37.178	0.64882666, 0.89177597	ELISSGTIER	0.99	A0A1S4DE42_TOBAC	serine/threonine-protein phosphatase 6 regulatory subunit 3-like isoform X1 OS=Nicotiana tabacum OX=4097 GN=LOC107828750 PE=4 SV=1	TR|A0A1S4DE42|A0A1S4DE42_TOBAC	96638160	82799104	135929888	127923288	91168568	55720944	72545152	55075512	85818288	76124336	93220088
624.321	3	70.732	0.9478317, 0.9479213, 0.96292466	ELMHPIQNLFSGELSR	0.99	A0A1S4CU06_TOBAC	protein DGS1, mitochondrial OS=Nicotiana tabacum OX=4097 GN=LOC107822564 PE=4 SV=1	TR|A0A1S4CU06|A0A1S4CU06_TOBAC	177605664	161441552	180443360	190229680	207308544	208827648	253943776	202948992	190988464	167834208	173803024
490.757	2	47.332	0.87422526, 0.9520087	EFESLISR	1	A0A1S3ZU85_TOBAC	crooked neck-like protein 1 OS=Nicotiana tabacum OX=4097 GN=LOC107790486 PE=4 SV=1	TR|A0A1S3ZU85|A0A1S3ZU85_TOBAC	83682280	96294560	91118096	113745408	110315152	91819120	88498040	90738968	100765368	106616336	105275600
691.344	2	62.053	0.96636945, 0.96975076	MSLEIGPSSFASR	0.9	A0A1S4D540_TOBAC	surfeit locus protein 2-like OS=Nicotiana tabacum OX=4097 GN=LOC107826030 PE=4 SV=1	TR|A0A1S4D540|A0A1S4D540_TOBAC	213327712	220367344	187459680	215875136	90884272	101624336	81001744	99621936	143458336	169899040	155419168
702.366	2	48.57	0.94480604, 0.9685397	SLPVEISDESTVK	1	A0A1S4A542_TOBAC	LRR repeats and ubiquitin-like domain-containing protein At2g30105 OS=Nicotiana tabacum OX=4097 GN=LOC107793856 PE=4 SV=1	TR|A0A1S4A542|A0A1S4A542_TOBAC	157070544	164858480	131858720	180528384	127778160	112279440	130365200	119573032	151574320	164001456	131261352
785.928	2	73.009	0.969926	IQSVPEWSVDGLIK	0.99	A0A1S4AX71_TOBAC	small glutamine-rich tetratricopeptide repeat-containing protein beta-like OS=Nicotiana tabacum OX=4097 GN=LOC107802321 PE=4 SV=1	TR|A0A1S4AX71|A0A1S4AX71_TOBAC	99014496	93722400	80110944	99080144	71924616	67644896	56990624	59304956	84724016	90937032	92941952
1046.56	3	96.861	0.82658637, 0.885758, 0.94645435, 0.95151234, 0.9628519, 0.9648604	WQIVTPNLVDDFTLGVLLRPADLPADMK	0.99	A7WPL6_TOBAC	Berberine bridge enzyme like protein OS=Nicotiana tabacum OX=4097 GN=T440 PE=2 SV=1	TR|A7WPL6|A7WPL6_TOBAC	385704160	429198720	416369952	372636928	370766176	433724416	226195200	203523120	35627528	17415222	32766630
572.332	2	67.356	0.92975646, 0.94402003, 0.9715351	MIVVLGELGGR	1	A0A1S3XMD5_TOBAC	ATP-citrate synthase beta chain protein 2-like OS=Nicotiana tabacum OX=4097 GN=LOC107766682 PE=4 SV=1	TR|A0A1S3XMD5|A0A1S3XMD5_TOBAC	128453552	207896096	181644928	174240400	183920656	189653232	161733536	186997248	162946368	133103608	123653024
582.77	2	26.195	0.973576	SASELEMQGGR	1	A0A1S4B116_TOBAC	uncharacterized protein LOC107803356 OS=Nicotiana tabacum OX=4097 GN=LOC107803356 PE=4 SV=1	TR|A0A1S4B116|A0A1S4B116_TOBAC;TR|A0A1S4B0M8|A0A1S4B0M8_TOBAC	87579728	73366800	74539992	90095784	67554448	71115360	71796008	64361060	73820400	74628400	78606208
459.745	2	31.787	0.9324234, 0.95317316	SVQGMLQR	1	A0A1S3ZMC9_TOBAC	exocyst complex component SEC5A-like OS=Nicotiana tabacum OX=4097 GN=LOC107788285 PE=4 SV=1	TR|A0A1S3ZMC9|A0A1S3ZMC9_TOBAC	93028304	95923528	94903848	113616576	83028776	69425296	66982888	81248080	84569152	99765552	110296976
707.691	3	49.943	0.84453964, 0.8595015, 0.9424196, 0.97453296	LTVGLDGKDDTVSLESESQK	1	A0A1S4CGE8_TOBAC	uncharacterized protein LOC107818673 isoform X1 OS=Nicotiana tabacum OX=4097 GN=LOC107818673 PE=4 SV=1	TR|A0A1S4CGE8|A0A1S4CGE8_TOBAC	52708004	64966256	86470112	86401008	372635840	407873120	375261920	386451040	217972176	232490720	185496832
517.94324, 517.9434, 776.40985, 776.41, 776.4103, 776.41046, 776.41064, 776.4112, 776.4117, 776.4119, 776.41235, 776.4135	2, 3	61.873	0.50229234, 0.5230671, 0.537607, 0.5390701, 0.548174, 0.605788, 0.62768644, 0.6689445, 0.6725226, 0.6802248, 0.68625563, 0.69209343, 0.7034358, 0.7427902, 0.7529218, 0.7733905, 0.7844341, 0.800635, 0.8322239, 0.852127, 0.86972487, 0.87222606, 0.8751095, 0.87917596, 0.88507295, 0.89510965, 0.89614356, 0.923764, 0.975285	AGGAYTLNTASAVTVR	0.66, 0.86, 0.9, 0.91, 0.92, 0.93, 1.0	A0A1S3X5Y9_TOBAC	60S ribosomal protein L37a OS=Nicotiana tabacum OX=4097 GN=LOC107761416 PE=3 SV=1	TR|A0A1S3X5Y9|A0A1S3X5Y9_TOBAC	5273815040	4525239808	4519240192	4162881024	3261530624	3714298112	3723273728	2995427840	5100246528	4566349824	4135901184
567.302	2	22.739	0.71259063, 0.9037645, 0.9248003, 0.95550275	LHELHDEIK	1	A0A1S4DDJ6_TOBAC	Prefoldin subunit 4 OS=Nicotiana tabacum OX=4097 GN=LOC107828477 PE=3 SV=1	TR|A0A1S4DDJ6|A0A1S4DDJ6_TOBAC	112225664	78682680	108360472	105437040	81126704	77923968	84550776	60870160	84844040	94306008	109501896
719.667	3	40.972	0.8053057, 0.91962886, 0.92687005, 0.96875185, 0.9714568	DHFDSQLPVDSDTSIHSTR	1	A0A1S4CWU3_TOBAC	uncharacterized protein At1g04910-like OS=Nicotiana tabacum OX=4097 GN=LOC107823480 PE=4 SV=1	TR|A0A1S4CWU3|A0A1S4CWU3_TOBAC	277111104	291419424	276139872	358186912	73452568	56323652	72573952	71653752	182784992	203361376	187354144
381.5644, 571.8431	2, 3	35.729	0.9383645, 0.9567557, 0.96868956, 0.97000116, 0.9729278	GSAIKPLSIEK	0.96, 0.99	A0A1S4DP51_TOBAC	protein DEK-like OS=Nicotiana tabacum OX=4097 GN=LOC107831919 PE=4 SV=1	TR|A0A1S4DP51|A0A1S4DP51_TOBAC	309729952	293321824	244182496	276997120	129467920	108493272	124171360	135765824	201229552	193808480	209317808
482.91	3	58.516	0.68664867, 0.7261906, 0.9448464, 0.96270496	HLNDGDFVLFNR	1	A0A1S3XM16_TOBAC	DNA-directed RNA polymerase subunit OS=Nicotiana tabacum OX=4097 GN=LOC107766442 PE=3 SV=1	TR|A0A1S3XM16|A0A1S3XM16_TOBAC	195339184	185881424	158443008	195082144	167510016	193124096	169389312	204640240	167097712	219212192	199439568
617.968	3	59.991	0.8574531, 0.94708157, 0.94775635	EATESGFTYLLGHGDVR	1	A0A1S4BZE1_TOBAC	Potassium transporter OS=Nicotiana tabacum OX=4097 GN=LOC107813511 PE=3 SV=1	TR|A0A1S4BZD9|A0A1S4BZD9_TOBAC;TR|A0A1S4BZM5|A0A1S4BZM5_TOBAC;TR|A0A1S4BZE1|A0A1S4BZE1_TOBAC;TR|A0A1S4BZP5|A0A1S4BZP5_TOBAC	107332464	94491192	84884720	81965928	105953216	63749556	98720128	118236856	90332968	105661112	107528848
684.406	2	84.485	0.959108, 0.96301967, 0.96877897, 0.97837526	LPWNVLTGNILK	1	A0A1S4CAF5_TOBAC	FAD-dependent urate hydroxylase-like isoform X1 OS=Nicotiana tabacum OX=4097 GN=LOC107816709 PE=4 SV=1	TR|A0A1S4CAF5|A0A1S4CAF5_TOBAC	147964992	134648736	142429312	114376440	301811104	276169120	282480576	244705456	179934112	169222608	176023536
654.31	3	46.408	0.92363036, 0.94930935, 0.9585807, 0.96434426	RNFAFVQYETQEDASR	1	A0A1S3XYU6_TOBAC	serine/arginine-rich splicing factor RS31-like isoform X1 OS=Nicotiana tabacum OX=4097 GN=LOC107770246 PE=4 SV=1	TR|A0A1S3XYU6|A0A1S3XYU6_TOBAC	226713712	172009920	193184224	188433536	201680880	270459200	279602752	240787696	243589584	249099568	199462464
988.48	2	56.212	0.6071847, 0.89639145, 0.9268669, 0.94036114	LMETLSEGGEDETPLQVK	1	A0A1S4C263_TOBAC	Calcium-transporting ATPase OS=Nicotiana tabacum OX=4097 GN=LOC107814306 PE=3 SV=1	TR|A0A1S4C263|A0A1S4C263_TOBAC	87556168	162457184	200901872	151377584	214714656	184611088	176447584	178046816	172893664	215848240	227759104
678.364	3	64.683	0.8554324, 0.96228755, 0.9661464	MIEKNPDSINFNVIAISK	0.96	A0A1S3Y1Z6_TOBAC	Ubiquitin carboxyl-terminal hydrolase OS=Nicotiana tabacum OX=4097 GN=LOC107771406 PE=3 SV=1	TR|A0A1S3Y1Z6|A0A1S3Y1Z6_TOBAC	197843760	141305520	153136064	128936896	216143984	216475920	186320768	214500656	175250528	165827344	168875472
937.982	2	62.648	0.94370973, 0.9576703, 0.96764344, 0.9741696	YAVSDSPEAPLVVATPMK	1	A0A1S3YCE5_TOBAC	protein CYPRO4-like OS=Nicotiana tabacum OX=4097 GN=LOC107774751 PE=4 SV=1	TR|A0A1S3YCE5|A0A1S3YCE5_TOBAC	102419584	120931928	155295888	129717680	264353376	272148736	234553728	281186560	217493376	218251664	237989056
440.232	2	18.885	0.9162834, 0.96374696	LQEYAQK	0.95	A0A1S4A8Y2_TOBAC	double-stranded RNA-binding protein 1-like OS=Nicotiana tabacum OX=4097 GN=LOC107794992 PE=4 SV=1	TR|A0A1S4A8Y2|A0A1S4A8Y2_TOBAC	91517112	96293856	77959632	108587512	62789872	59902336	65593764	66543720	69355008	74803040	75981112
562.761	2	31.741	0.8851306, 0.9372752, 0.9695568	WSSFQNEAR	1	A0A1S3YJZ5_TOBAC	nucleolar protein 6 OS=Nicotiana tabacum OX=4097 GN=LOC107777093 PE=3 SV=1	TR|A0A1S3XY25|A0A1S3XY25_TOBAC;TR|A0A1S3YJZ5|A0A1S3YJZ5_TOBAC	152200160	138080432	135380096	137900288	88953296	73111088	85911456	79678184	126014464	105335928	122848496
568.259	2	31.612	0.59939414, 0.6267773, 0.78433144, 0.9678707	DHVFEMTEK	0.99	A0A1S3ZTP8_TOBAC	protein NLRC3 OS=Nicotiana tabacum OX=4097 GN=LOC107790378 PE=4 SV=1	TR|A0A1S3ZTP8|A0A1S3ZTP8_TOBAC;TR|A0A1S4C5Y3|A0A1S4C5Y3_TOBAC	130955608	113470816	145862800	133457712	148180720	126130336	153719008	146228624	150738208	146159232	146273264
500.909	3	49.796	0.8487152, 0.9290695, 0.96373785, 0.96625024, 0.96810746	LLSSFEGYYEHR	1	A0A1S3YC63_TOBAC	aminoacylase-1-like OS=Nicotiana tabacum OX=4097 GN=LOC107774716 PE=4 SV=1	TR|A0A1S3YC63|A0A1S3YC63_TOBAC	136294832	147012240	143808128	163136384	277710272	254282672	242036176	249772784	203616400	231690240	213264192
512.265, 682.684, 1023.52094	2, 3, 4	63.795	0.7993855, 0.8012407, 0.8135676, 0.8548428, 0.8594246, 0.9365042, 0.95002323, 0.95135903, 0.96051913, 0.9609988, 0.96159047, 0.9640459, 0.964156, 0.9652564, 0.9681653, 0.9705143, 0.9707115, 0.9711124, 0.9721412	KTMEINPENAIMEELRK	1	E9NZ46_TOBAC	Heat shock protein 90 OS=Nicotiana tabacum OX=4097 GN=HSP90 PE=2 SV=1	TR|E9NZ46|E9NZ46_TOBAC	10395501568	9519504384	8762926080	9774930944	6872482304	6027339776	6320626688	6640212480	7952095232	8328461824	7744893952
462.252	2	35.091	0.9408334, 0.9734764	GTFQITTR	0.99	A0A1S4A6L1_TOBAC	BEACH domain-containing protein C2-like OS=Nicotiana tabacum OX=4097 GN=LOC107794315 PE=4 SV=1	TR|A0A1S4A6L1|A0A1S4A6L1_TOBAC	61029200	68723992	69516912	75854520	60112312	77044384	71070912	53698228	67348120	60361832	66137600
460.9073, 690.85724	2, 3	47.64	0.9047191, 0.9149109, 0.92556757, 0.93080086, 0.9453778, 0.95299894, 0.96446097, 0.96514726	VVFAPGGDAWHPK	1	A0A1S3YFI0_TOBAC	uncharacterized protein LOC107775616 OS=Nicotiana tabacum OX=4097 GN=LOC107775616 PE=4 SV=1	TR|A0A1S3YFI0|A0A1S3YFI0_TOBAC;TR|A0A1S3Y6C8|A0A1S3Y6C8_TOBAC	879633536	895356160	774646848	940524032	666240960	599805888	783238208	691726336	785783168	807377536	842370368
400.882	3	30.839	0.957031, 0.95928687, 0.96608496	HLAIMPHPER	0.99	A0A1S3Y367_TOBAC	LOW QUALITY PROTEIN: probable phosphoribosylformylglycinamidine synthase, chloroplastic/mitochondrial OS=Nicotiana tabacum OX=4097 GN=LOC107771670 PE=3 SV=1	TR|A0A1S3Y367|A0A1S3Y367_TOBAC	136708064	147646608	146921056	170592656	100952592	133494912	135100336	126911272	137047680	152444784	156265808
623.298	3	42.188	0.941585, 0.9566724, 0.970934	KVPQC[160.0307]NSSWTNDYIR	1	A0A1S4D9K0_TOBAC	Acetyltransferase component of pyruvate dehydrogenase complex OS=Nicotiana tabacum OX=4097 GN=LOC107827422 PE=3 SV=1		212543840	257354224	324380288	249111824	211288272	268121504	313262944	245093632	293871072	294498624	338703136
479.61066, 718.91187	2, 3	52.087	0.8012082, 0.96315104, 0.96505135, 0.9719743	IIVFAGSPVKYDK	0.93, 0.98	A0A1S3XYY2_TOBAC	26S proteasome non-ATPase regulatory subunit 4 homolog OS=Nicotiana tabacum OX=4097 GN=LOC107770355 PE=4 SV=1	TR|A0A1S3XYY2|A0A1S3XYY2_TOBAC	239075984	184591584	153845760	194409632	198954560	195315280	179482048	237173792	176986496	206939520	216811712
718.901	2	78.208	0.9591373, 0.96574664, 0.96595985	ALFGGAISSTFPLR	1	A0A1S3YYF2_TOBAC	ran guanine nucleotide release factor-like OS=Nicotiana tabacum OX=4097 GN=LOC107780806 PE=4 SV=1	TR|A0A1S3YYF2|A0A1S3YYF2_TOBAC	161360560	164266080	181458128	181444960	281181408	261850528	368020320	352912768	209274144	210773136	186400640
492.621	3	64.101	0.768432, 0.7754001, 0.88668853, 0.9325205	LSVDKNLIEVFAK	1	A0A1S3XPW3_TOBAC	Plasma membrane ATPase OS=Nicotiana tabacum OX=4097 GN=LOC107767489 PE=3 SV=1	TR|A0A1S3XPW3|A0A1S3XPW3_TOBAC	281714240	273116512	209230528	263728832	143069712	144518752	168436240	155102128	210954528	179554784	213983040
436.272	2	43.343	0.7827998, 0.8788393	IGASALALR	1	A0A1S4AJ05_TOBAC	guanine nucleotide exchange factor SPIKE 1 OS=Nicotiana tabacum OX=4097 GN=LOC107798217 PE=3 SV=1	TR|A0A1S3ZH84|A0A1S3ZH84_TOBAC;TR|A0A1S4AJ05|A0A1S4AJ05_TOBAC	117204024	103756736	96408592	91326120	95116016	83779320	93425464	101073232	99081472	108888656	111657040
475.93103, 713.394	2, 3	74.212	0.65803045, 0.96883404, 0.9689441, 0.97090214, 0.97231275	SIIDGIEHIAMVK	0.99, 1.0	W8TFR1_TOBAC	GTP cyclohydrolase II OS=Nicotiana tabacum OX=4097 PE=2 SV=1	TR|W8TFR1|W8TFR1_TOBAC	348664960	332557376	303792224	257437776	127602752	104323928	120037680	113588224	247242560	238609008	201223200
491.772	2	58.032	0.9688757, 0.96922064	GIVFIYDR	1	A0A1S3X0H2_TOBAC	Transcription elongation factor SPT5 OS=Nicotiana tabacum OX=4097 GN=LOC107759904 PE=3 SV=1	TR|A0A1S3X0H2|A0A1S3X0H2_TOBAC;TR|A0A1S3Y1B7|A0A1S3Y1B7_TOBAC	149752272	125063232	96271952	111046000	143310288	120991648	123651120	144307456	120358512	134702272	115518336
689.374	2	64.696	0.8382322, 0.87300974, 0.92785597, 0.956781, 0.9646831	GYNIESLAVGLNK	1	A0A1S4BDR4_TOBAC	acetolactate synthase small subunit 1, chloroplastic-like OS=Nicotiana tabacum OX=4097 GN=LOC107807238 PE=4 SV=1	TR|A0A1S4CXE5|A0A1S4CXE5_TOBAC;TR|A0A1S4BDR4|A0A1S4BDR4_TOBAC;TR|A0A1S3XZ80|A0A1S3XZ80_TOBAC;TR|A0A1S3Z1N7|A0A1S3Z1N7_TOBAC	140052032	180693248	161411952	164873648	151575728	174984032	139800496	143078384	157186976	151768256	167268064
758.129	4	41.846	0.922875, 0.96549314, 0.9708194	QVGNVNQSAASTQITEQDRPIDKEWSK	1	A0A1S4C1T8_TOBAC	uncharacterized protein LOC107814255 isoform X2 OS=Nicotiana tabacum OX=4097 GN=LOC107814255 PE=4 SV=1	TR|A0A1S4C1T8|A0A1S4C1T8_TOBAC	272206976	212227104	203244160	219938752	157185600	119934608	131705096	122992072	175309504	187930736	158413312
586.775	2	23.962	0.8557846, 0.87601405, 0.96683145	NSLSYATDSSK	1	A0A1S3ZPH8_TOBAC	protein FATTY ACID EXPORT 1, chloroplastic-like OS=Nicotiana tabacum OX=4097 GN=LOC107788922 PE=4 SV=1	TR|A0A1S3ZPH8|A0A1S3ZPH8_TOBAC	182552688	179888768	193906672	193024928	130728664	154133808	185195712	135155472	177512032	168087664	161914128
847.435	3	96.842	0.968916	n[43.0184]ATAATMVSSAGGLLAMLNESHPQLK	0.71	A0A1S4BHP4_TOBAC	26S proteasome non-ATPase regulatory subunit 1 homolog A-like OS=Nicotiana tabacum OX=4097 GN=LOC107808390 PE=4 SV=1		120743848	111285696	91508880	117964848	219131776	158188608	51722272	60197924	44532844	23694670	17839040
502.764	2	20.39	0.9283964, 0.95494145, 0.97255325	IASNAAMQAK	1	A0A1S3XZ77_TOBAC	uncharacterized protein LOC107770417 isoform X1 OS=Nicotiana tabacum OX=4097 GN=LOC107770417 PE=4 SV=1	TR|A0A1S3XZ77|A0A1S3XZ77_TOBAC;TR|A0A1S3XZE8|A0A1S3XZE8_TOBAC	62362588	55076584	68065328	64750448	99807280	111753120	106981304	107591528	83479696	96734968	104517568
474.763	2	22.81	0.9303945, 0.9575496, 0.9639724	MDLVTNKK	0.99	A0A1S4BWB7_TOBAC	GPN-loop GTPase 3-like isoform X1 OS=Nicotiana tabacum OX=4097 GN=LOC107812544 PE=4 SV=1	TR|A0A1S4BWB7|A0A1S4BWB7_TOBAC	73232632	60310424	93369792	67410352	113109560	115643392	101993920	114118248	90673864	111409272	92670288
385.562	3	60.242	0.78866506, 0.9673028, 0.96948314	ALKPIYFFR	1	A0A1S3XF16_TOBAC	uncharacterized protein LOC107764519 OS=Nicotiana tabacum OX=4097 GN=LOC107764519 PE=4 SV=1	TR|A0A1S3XF16|A0A1S3XF16_TOBAC	97849280	149228096	144845488	144248272	173453728	159240864	177759872	189113216	174624080	191812720	183623280
437.743	2	27.822	0.968524	MVVEQIR	0.75	A0A1S4DQ84_TOBAC	callose synthase 7-like isoform X1 OS=Nicotiana tabacum OX=4097 GN=LOC107832287 PE=4 SV=1	TR|A0A1S4DQ84|A0A1S4DQ84_TOBAC	24205928	30038018	29366966	35098932	65895268	92001208	68409744	74588792	38337016	59071168	51873172
465.932	3	55.427	0.96229357, 0.96246713	KRPSFFEPIFK	1	A0A140G1X7_TOBAC	Protein TIC 214 OS=Nicotiana tabacum OX=4097 GN=ycf1 PE=4 SV=1	TR|A0A140G1X7|A0A140G1X7_TOBAC	158498640	165333456	156132992	173158416	143270480	145950720	154673328	148010512	153613632	177413824	164750912
440.215	2	22.356	0.9473083, 0.96459055	GQFDPTSK	0.99	I6LFS7_TOBAC	Small GTPase Rab5b OS=Nicotiana tabacum OX=4097 GN=Rab5b PE=2 SV=1	TR|I6LFS7|I6LFS7_TOBAC	89223656	93685712	96885056	99887992	106627336	109934080	102899008	111983216	99223048	113752728	103466104
462.287	2	19.669	0.94501346, 0.9722703, 0.9760941	NVLKPAPGK	0.97	A0A1S4A208_TOBAC	dnaJ protein ERDJ3B-like OS=Nicotiana tabacum OX=4097 GN=LOC107792892 PE=4 SV=1	TR|A0A1S4A208|A0A1S4A208_TOBAC	108990104	104392768	108300752	115716536	41226704	34650384	34347648	36989256	61426672	72660400	82432104
453.756	2	47.173	0.958802	YGGLELVR	0.99	A0A1S3ZVC0_TOBAC	uncharacterized protein LOC107790812 isoform X1 OS=Nicotiana tabacum OX=4097 GN=LOC107790812 PE=4 SV=1	TR|A0A1S3ZVC0|A0A1S3ZVC0_TOBAC	91609032	76542832	74337392	70959096	100887176	103490592	86110632	98227872	93878080	96482184	104470024
623.329	2	39.903	0.8575845, 0.904949	MPTVTIEQAQK	1	A0A1S4A4G8_TOBAC	ferredoxin-dependent glutamate synthase 1, chloroplastic/mitochondrial-like OS=Nicotiana tabacum OX=4097 GN=LOC107793691 PE=4 SV=1	TR|A0A1S3Z1F3|A0A1S3Z1F3_TOBAC;TR|Q7M242|Q7M242_TOBAC;TR|A0A1S4A4G8|A0A1S4A4G8_TOBAC	64465696	68247984	100416896	45583564	188919920	185118240	165023520	150475616	140975168	152673232	127893824
389.5523, 583.82513	2, 3	44.079	0.50418603, 0.8006634, 0.922348, 0.94561076, 0.9602804, 0.9641993	IDDIVIHVDK	1	A0A1S3ZMS6_TOBAC	serine/threonine-protein kinase 16-like OS=Nicotiana tabacum OX=4097 GN=LOC107788431 PE=4 SV=1	TR|A0A1S4A454|A0A1S4A454_TOBAC;TR|A0A1S3ZMS6|A0A1S3ZMS6_TOBAC	463232576	493269472	400549120	535582048	225346528	154058368	207216848	216767264	280018784	295542048	330847616
488.777	2	39.281	0.919172	AALFTPASAK	0.97	A0A1S3ZR50_TOBAC	actin cytoskeleton-regulatory complex protein PAN1-like OS=Nicotiana tabacum OX=4097 GN=LOC107789519 PE=4 SV=1	TR|A0A1S3Z025|A0A1S3Z025_TOBAC;TR|A0A1S3ZR50|A0A1S3ZR50_TOBAC;TR|A0A1S4APL1|A0A1S4APL1_TOBAC	117108296	89837544	90362744	123266144	51774476	48233404	60288924	51176984	82786656	96123040	87356336
705.045, 1057.0647	2, 3	78.729	0.82639444, 0.88528377, 0.9065516, 0.908909, 0.9272121, 0.9497638, 0.9694252, 0.9702217	LGGLNSVLAVEDSPSIPMVSK	1	A0A1S3Z8S7_TOBAC	protein argonaute 4-like OS=Nicotiana tabacum OX=4097 GN=LOC107784197 PE=3 SV=1	TR|A0A1S3Z8S7|A0A1S3Z8S7_TOBAC	201506992	203812912	223917216	224326592	344283008	355770240	352011296	321790720	268504736	297734528	253452320
396.51736, 594.2724	2, 3	17.706	0.87252706, 0.9329884, 0.94167095, 0.95156276, 0.96850973	NHYNQQPMR	0.99, 1.0	A0A1S4D457_TOBAC	nucleolin-like isoform X1 OS=Nicotiana tabacum OX=4097 GN=LOC107825690 PE=4 SV=1	TR|A0A1S4D457|A0A1S4D457_TOBAC	171646192	161880224	143208816	162637216	105908528	93345776	96180424	108750776	127437912	142382064	142489712
525.631	3	52.309	0.9397254, 0.97002774	NVNNTIPLHVALNR	1	A0A1S4BA72_TOBAC	E3 ubiquitin-protein ligase KEG-like OS=Nicotiana tabacum OX=4097 GN=LOC107806158 PE=4 SV=1	TR|A0A1S4BA72|A0A1S4BA72_TOBAC	144986624	137549072	146582720	169744832	152690576	124362432	151265152	150042400	158030656	152723936	139935952
604.631	3	39.797	0.92214096, 0.94201577, 0.94646376, 0.95614487	TSLDNAVIGDTSGDYRK	1	A0A1S4CRM0_TOBAC	Annexin OS=Nicotiana tabacum OX=4097 GN=LOC107821785 PE=3 SV=1	TR|A0A1S4CRM0|A0A1S4CRM0_TOBAC	101152656	95697760	147979952	92202776	173909328	179252352	154406960	173131744	162967840	148308304	184846048
591.972	3	71.967	0.6876384, 0.9495434	TC[160.0307]PGIVSC[160.0307]ADILAVAAR	1	A0A1S3XNL8_TOBAC	Peroxidase OS=Nicotiana tabacum OX=4097 GN=LOC107767061 PE=3 SV=1		62330256	68698832	100868288	62426888	272262272	330670016	259226176	253500992	194905824	225786304	187063040
575.298	3	73.793	0.93353546, 0.9364183, 0.9507543, 0.9668683, 0.96706873	RGDDVIVIDNFFTGR	1	A0A1S3X5S8_TOBAC	UDP-glucuronic acid decarboxylase 1-like OS=Nicotiana tabacum OX=4097 GN=LOC107761518 PE=4 SV=1	TR|A0A1S3X5S8|A0A1S3X5S8_TOBAC;TR|A0A1S3WXS7|A0A1S3WXS7_TOBAC	308057664	296609664	306356768	357123584	176838528	166551472	148334688	163034896	221801712	224215200	195136912
609.644	3	26.47	0.55626464, 0.9488379, 0.9543798, 0.9731549	AWQRPKEELQEEQR	1	A0A1S4BNH6_TOBAC	probable methyltransferase PMT2 OS=Nicotiana tabacum OX=4097 GN=LOC107810196 PE=4 SV=1	TR|A0A1S4BNH6|A0A1S4BNH6_TOBAC	228066864	200384560	183426736	231800848	83048240	67107216	69837376	71451320	135608624	169085936	145224784
535.62	3	48.334	0.75682396, 0.8744977, 0.9573427, 0.9601291	KGSSTIGFVYFDKR	1	A0A1S4D8P7_TOBAC	heterogeneous nuclear ribonucleoprotein Q-like OS=Nicotiana tabacum OX=4097 GN=LOC107827173 PE=4 SV=1	TR|A0A1S4B2K6|A0A1S4B2K6_TOBAC;TR|A0A1S4D8P7|A0A1S4D8P7_TOBAC;TR|A0A1S3XEH1|A0A1S3XEH1_TOBAC	160583264	190192128	173068240	199846192	201169456	157113504	181093552	176219440	195907376	207885680	212549472
785.14	4	66.198	0.8750809, 0.92071664, 0.9227223, 0.9528398, 0.95585465	AWTESTQHKFEDTWHEQQPLELVIGK	0.99	A0A1S4B5E2_TOBAC	Peptidylprolyl isomerase OS=Nicotiana tabacum OX=4097 GN=LOC107804758 PE=4 SV=1	TR|A0A1S4B5E2|A0A1S4B5E2_TOBAC	325778688	318795520	291811488	302590208	231082320	182053984	212096160	208637280	251785040	209778544	202344592
968.823	3	89.808	0.66277325, 0.94789296, 0.9601531, 0.962345, 0.9632843, 0.97271097	IVGYWYGYVAPDDVPVLLDEHIGEGK	1	A0A1S4D1W7_TOBAC	altered inheritance of mitochondria protein 32-like OS=Nicotiana tabacum OX=4097 GN=LOC107825067 PE=4 SV=1	TR|A0A1S4D1W7|A0A1S4D1W7_TOBAC	288873376	244605136	272902592	206062320	392517760	380016320	401505664	348284160	207983760	190636352	172347264
504.933	3	47.372	0.9249114, 0.94138426, 0.94339633, 0.9720824	KLYSDVFHVGGYK	1	A0A1S4B5D2_TOBAC	ubiquitin carboxyl-terminal hydrolase 12-like OS=Nicotiana tabacum OX=4097 GN=LOC107804674 PE=3 SV=1	TR|A0A1S4B5D2|A0A1S4B5D2_TOBAC	172465232	204692592	171119936	155026032	120753336	94737136	104492288	102004600	119591688	127921936	184174816
449.712	2	18.982	0.9686369, 0.97324747	FVTSSDDK	1	A0A1S4DEZ6_TOBAC	pre-mRNA-processing factor 17-like isoform X1 OS=Nicotiana tabacum OX=4097 GN=LOC107829018 PE=4 SV=1	TR|A0A1S4DEZ6|A0A1S4DEZ6_TOBAC	64689856	67343488	67268560	69842544	62572680	67186672	75894704	66556716	74554984	69339872	78480936
412.87897, 618.8148	2, 3	20.629	0.8120861, 0.92024875, 0.9477101, 0.9590608, 0.95945483, 0.9665278, 0.96706575	LKNNGDEFATK	0.95, 1.0	A0A1S4CGS9_TOBAC	Diacylglycerol kinase OS=Nicotiana tabacum OX=4097 GN=LOC107818851 PE=3 SV=1	TR|A0A1S4CGS9|A0A1S4CGS9_TOBAC	151644864	160314464	164620256	147018608	196985568	184664336	211168304	203672080	192391776	202962752	190646208
1031.56	2	65.283	0.74786234, 0.8853563, 0.9365554, 0.95809567, 0.96073437	DVEVVQVLPAPSSETPAPVK	1	A0A1S3Y7M2_TOBAC	protein decapping 5-like OS=Nicotiana tabacum OX=4097 GN=LOC107773273 PE=4 SV=1	TR|A0A1S3Y7M2|A0A1S3Y7M2_TOBAC	258644448	252532688	293998304	232954320	93931248	95497552	120602408	93372840	191261088	188626544	175393568
735.348	2	52.966	0.776148, 0.940036, 0.9685916	TIC[160.0307]C[160.0307]ILENYQR	1	A0A1S4AJF9_TOBAC	serine--tRNA ligase-like OS=Nicotiana tabacum OX=4097 GN=LOC107798294 PE=4 SV=1		128184512	182005376	257505968	180875200	56737124	163270768	110972336	112478104	159085360	148927200	124220536
860.781	3	40.278	0.94560456, 0.9563315, 0.9634953, 0.9643437	IIQTDKQPTVSGEENQPTLPATGR	1	A0A1S4D8V5_TOBAC	serine/threonine-protein phosphatase 6 regulatory subunit 3-like isoform X1 OS=Nicotiana tabacum OX=4097 GN=LOC107827233 PE=4 SV=1	TR|A0A1S4D8V5|A0A1S4D8V5_TOBAC	259154256	243507152	250685408	234879872	276993120	269172864	298634848	258161792	281477312	272687104	277622976
669.826	2	52.814	0.89277834, 0.94326544, 0.9608393	ASEEELSAVFEK	1	A0A1S3YDU4_TOBAC	squamous cell carcinoma antigen recognized by T-cells 3-like isoform X1 OS=Nicotiana tabacum OX=4097 GN=LOC107775018 PE=4 SV=1	TR|A0A1S3YDU4|A0A1S3YDU4_TOBAC;TR|A0A1S3YD77|A0A1S3YD77_TOBAC	120458816	127487872	117979568	122386984	187829136	187363232	156172832	178517344	157405360	172115952	160632688
924.439	3	73.71	0.66528493, 0.7866844, 0.7934468, 0.91457313, 0.9504474, 0.95815814, 0.96719015	KTYPFEFSTVEMPYETYNGVNVR	1	A0A1S4AA76_TOBAC	vacuolar protein sorting-associated protein 26A OS=Nicotiana tabacum OX=4097 GN=LOC107795417 PE=4 SV=1	TR|A0A1S4AA76|A0A1S4AA76_TOBAC	253762288	251216224	297733024	253829040	238567424	265711456	243534768	252523824	268518368	246121808	222810288
876.467	2	75.126	0.965609	FIVGDLDLTYNTPGVK	1	A0A1S4CAH2_TOBAC	bifunctional epoxide hydrolase 2-like OS=Nicotiana tabacum OX=4097 GN=LOC107816900 PE=4 SV=1	TR|A0A1S4CAH2|A0A1S4CAH2_TOBAC	69133376	77366784	82792352	46200256	135986320	135739024	119956200	131635880	70319056	73643264	70349184
665.874	2	90.975	0.63583565, 0.8436638, 0.8940976, 0.93547153, 0.94038606	TVNILIEMLER	1	A0A1S3XUT7_TOBAC	ruBisCO large subunit-binding protein subunit alpha-like OS=Nicotiana tabacum OX=4097 GN=LOC107769050 PE=3 SV=1	TR|A0A1S3XUT7|A0A1S3XUT7_TOBAC	273739488	255695152	267610912	267443456	246808960	217889936	259504752	247947376	52007212	41848396	43885044
573.267	4	21.528	0.93788314, 0.9444414, 0.96603113, 0.96965367	MADNAAEKKDEMHSSNVDAVK	0.99	A0A1S4AZH1_TOBAC	methyl-CpG-binding domain-containing protein 10-like OS=Nicotiana tabacum OX=4097 GN=LOC107802992 PE=4 SV=1	TR|A0A1S4AZH1|A0A1S4AZH1_TOBAC	168021536	147400480	123855536	146966448	234803552	290699424	292576512	260563392	191300528	224327456	204217520
731.66534, 1096.9927	2, 3	77.506	0.6528843, 0.9443951, 0.9566568	FGAGEEGAYLFDPDIYTDGR	0.96, 1.0	A0A1S3X828_TOBAC	fasciclin-like arabinogalactan protein 17 isoform X1 OS=Nicotiana tabacum OX=4097 GN=LOC107762220 PE=4 SV=1	TR|A0A1S3X828|A0A1S3X828_TOBAC	249700336	237208288	218431328	207910944	149688816	102995760	122067456	122944400	177885424	152990240	174967600
560.62	3	61.442	0.76993215, 0.8875491, 0.9517948, 0.9559628, 0.9639352	MGFDRDQLLESLQK	1	A0A1S4AZF8_TOBAC	Non-specific serine/threonine protein kinase OS=Nicotiana tabacum OX=4097 GN=LOC107802840 PE=4 SV=1	TR|A0A1S4AZF8|A0A1S4AZF8_TOBAC;TR|A0A1S3YWS0|A0A1S3YWS0_TOBAC	160869616	174885136	159764944	160266176	210299744	239495488	232532288	224973680	196982240	210815552	219814384
551.971	3	80.173	0.9464404, 0.96547955	DSFLNLHPEISLLR	1	Q9M436_TOBAC	Chloroplast FtsZ-like protein OS=Nicotiana tabacum OX=4097 GN=ftsZ PE=2 SV=1	TR|Q9M436|Q9M436_TOBAC	117228328	134989024	140782976	119193024	162963584	188191808	136333280	163691184	165021856	154366096	144293632
672	3	59.731	0.9408161, 0.9621738, 0.96767247	ISAAEISAIC[160.0307]QEAGMHAVR	1	A0A1S4BDW5_TOBAC	26S protease regulatory subunit 6B homolog OS=Nicotiana tabacum OX=4097 GN=LOC107807278 PE=3 SV=1		173544944	173192320	170634960	167497216	153688912	153935888	153635712	97846208	149392336	185178496	148235888
1001.8	3	79.36	0.93718827, 0.9388359, 0.9583367, 0.96741974	n[43.0184]SNSNKDHFDMSDLGASLPAAAAALSAEDR	1	A0A1S4BBV9_TOBAC	nucleosome assembly protein 14 isoform X1 OS=Nicotiana tabacum OX=4097 GN=LOC107806625 PE=3 SV=1		316658176	287327936	265831536	285471296	403553792	415261120	348420640	374881632	312275776	299871744	293118880
479.77	2	30.592	0.967683	VSALNEAVR	1	A0A1S3WXR1_TOBAC	PITH domain-containing protein 1-like OS=Nicotiana tabacum OX=4097 GN=LOC107759095 PE=4 SV=1	TR|A0A1S3WXR1|A0A1S3WXR1_TOBAC	57205304	57823808	51448160	69735032	66508324	67396208	75550152	82168776	71807400	77346304	66561644
842.888	2	38.431	0.9027723, 0.9237952, 0.9415047	YAINESGTDEESLTR	1	Q56D10_TOBAC	Annexin OS=Nicotiana tabacum OX=4097 GN=ann12 PE=2 SV=1	TR|Q56D10|Q56D10_TOBAC	127428768	116075336	141679360	109111912	395095008	449690848	422126912	407391712	352427584	308407904	310922816
636.2994, 953.94434	2, 3	38.346	0.94188285, 0.9521569, 0.9584426, 0.96072525, 0.9637475, 0.9671159, 0.96824497, 0.97691846	KSEYVEPVSEYGSGYGR	1	A0A1S3Y9T1_TOBAC	uncharacterized protein At5g39570-like OS=Nicotiana tabacum OX=4097 GN=LOC107774073 PE=4 SV=1	TR|A0A1S3Y9T1|A0A1S3Y9T1_TOBAC	918893504	894166528	999313792	969865344	455319232	573421568	609211136	626594816	805276352	852738560	828511104
479.743	2	46.06	0.970437	IAYYSWR	0.99	A0A1S4AJK8_TOBAC	transmembrane protein 230-like OS=Nicotiana tabacum OX=4097 GN=LOC107798415 PE=4 SV=1	TR|A0A1S4AJK8|A0A1S4AJK8_TOBAC	97600544	121391112	111870776	103909240	74831208	71911080	64224488	76536040	92380280	105375480	91005136
791.393	3	95.406	0.8415307, 0.93795455, 0.95231295, 0.966131, 0.9695439, 0.96985155	YHPEVDLDEVNALAQLMTWK	1	A0A1S3ZU19_TOBAC	glutamate dehydrogenase A-like OS=Nicotiana tabacum OX=4097 GN=LOC107790490 PE=3 SV=1	TR|A0A1S3ZU19|A0A1S3ZU19_TOBAC;TR|A0A1S3XN13|A0A1S3XN13_TOBAC	70699536	110506968	379728096	112544712	675480384	731650560	202944096	224329072	324044928	260426736	289961376
490.775	2	45.523	0.963095, 0.96503264, 0.9658947	TLTINGFSK	1	A0A1S4AUA9_TOBAC	bifunctional aspartate aminotransferase and glutamate/aspartate-prephenate aminotransferase-like OS=Nicotiana tabacum OX=4097 GN=LOC107801356 PE=4 SV=1	TR|A0A1S4AUA9|A0A1S4AUA9_TOBAC	83671256	75181552	65340624	63506936	123410928	124813776	124101528	128582192	92442296	111959976	112738064
833.926	2	52.28	0.89224476, 0.9348606, 0.9643544	APNQASLGEEGIDLPR	0.99	A0A1S3ZRS5_TOBAC	probable inactive receptor kinase At2g26730 OS=Nicotiana tabacum OX=4097 GN=LOC107789689 PE=4 SV=1	TR|A0A1S3ZRS5|A0A1S3ZRS5_TOBAC	92944848	114702096	121448352	105947584	178348512	138696480	169525456	167531968	140958224	153198496	159151232
541.769	2	34.732	0.9697	VAYGGSMIER	1	A0A1S4BRU0_TOBAC	nodal modulator 3 OS=Nicotiana tabacum OX=4097 GN=LOC107811149 PE=4 SV=1	TR|A0A1S4BRU0|A0A1S4BRU0_TOBAC	75908120	79647336	89729376	87946792	43152344	43665636	53289292	45863976	74766304	67810136	71686848
772.381	2	64.497	0.6370507, 0.91321385, 0.9218204, 0.9622578, 0.97268385	IGEDQLFYFQQR	1	A0A1S4ALW2_TOBAC	UPF0051 protein ABCI8, chloroplastic-like OS=Nicotiana tabacum OX=4097 GN=LOC107799048 PE=4 SV=1	TR|A0A1S4ALW2|A0A1S4ALW2_TOBAC;TR|A0A1S3YHU8|A0A1S3YHU8_TOBAC	160310368	177678784	167890112	152556752	166644416	183864160	148385200	165101264	189759296	200800464	200091440
446.731	2	25.217	0.9305776, 0.9611664, 0.9676634	QQFAVDGK	0.97	A0A1S4DPA8_TOBAC	protein disulfide isomerase-like 5-2 isoform X1 OS=Nicotiana tabacum OX=4097 GN=LOC107831700 PE=4 SV=1	TR|A0A1S4DPA8|A0A1S4DPA8_TOBAC	90193304	112280160	107086392	102256800	68968600	74049408	66814440	63448684	88404960	103544536	100709296
710.066	3	85.352	0.8292518, 0.96262413, 0.96812546, 0.9714205	GLLLSSIRDPNPVVFFEPK	1	A0A1S4D506_TOBAC	2-oxoisovalerate dehydrogenase subunit beta 1, mitochondrial-like OS=Nicotiana tabacum OX=4097 GN=LOC107826062 PE=4 SV=1	TR|A0A1S3XHV6|A0A1S3XHV6_TOBAC;TR|A0A1S4D506|A0A1S4D506_TOBAC	230176592	224574112	218523856	167861440	293502304	298535232	296567488	262024928	205248000	189685184	216151936
545.2709, 817.4019	2, 3	42.634	0.8883695, 0.9611323, 0.96216714, 0.9670293, 0.96812344	GKNENDLSSLNGVMR	1	A0A1S4CWE1_TOBAC	3-hydroxyisobutyryl-CoA hydrolase-like protein 3, mitochondrial isoform X2 OS=Nicotiana tabacum OX=4097 GN=LOC107823336 PE=3 SV=1	TR|A0A1S4CW46|A0A1S4CW46_TOBAC;TR|A0A1S4CWE2|A0A1S4CWE2_TOBAC;TR|A0A1S4CWE1|A0A1S4CWE1_TOBAC	365728768	365114144	394263552	330835744	590306432	676466432	666170048	651494400	527791616	540918016	579389824
511.307	2	60.539	0.94988835, 0.97070646, 0.97220236	VTTTLFALR	1	A0A1S4D2V4_TOBAC	nuclear nucleic acid-binding protein C1D OS=Nicotiana tabacum OX=4097 GN=LOC107825425 PE=4 SV=1	TR|A0A1S4D2V4|A0A1S4D2V4_TOBAC	146861520	136849344	129989848	128521992	164820288	122798680	134432528	161487152	145135856	131887344	152692288
472.59073, 708.3816	2, 3	45.25	0.8959733, 0.9188284, 0.93026245, 0.9543389, 0.95856154	QLDLIKPDMQSK	1	A0A1S3Y2J0_TOBAC	villin-4-like OS=Nicotiana tabacum OX=4097 GN=LOC107771362 PE=4 SV=1	TR|A0A1S3Y2J0|A0A1S3Y2J0_TOBAC	489389664	483806560	351849120	485887168	373824800	333268320	374344192	398586304	425058656	460159648	486268736
721.417	2	68.472	0.96213335, 0.9629607	IVQESLADVINIK	1	A0A1S4CIR9_TOBAC	L-Ala-D/L-amino acid epimerase-like OS=Nicotiana tabacum OX=4097 GN=LOC107819300 PE=4 SV=1	TR|A0A1S4CIR9|A0A1S4CIR9_TOBAC	166517472	193469792	206271824	176822848	175699360	176600160	147277088	148943824	156276976	153637664	160109920
415.225	2	29.524	0.965167	DPTEVIR	0.91	A0A1S4BCT4_TOBAC	50S ribosomal protein L13-like OS=Nicotiana tabacum OX=4097 GN=LOC107806937 PE=3 SV=1	TR|A0A1S4BCT4|A0A1S4BCT4_TOBAC	82171808	106203384	93728744	95047392	110709680	113160288	129316192	117862520	101257128	114645864	99173936
390.5232, 585.2807	2, 3	23.723	0.88283795, 0.943807, 0.9504465, 0.96517044	SVGDLEAEGHR	1	A0A1S4AZ46_TOBAC	protein AUXIN RESPONSE 4-like OS=Nicotiana tabacum OX=4097 GN=LOC107802785 PE=4 SV=1	TR|A0A1S4AZ46|A0A1S4AZ46_TOBAC	281245184	281416384	269861312	300616416	209492704	196241264	223452480	213385696	231991056	293146112	258529632
742.896	2	56.762	0.9380948, 0.9699141, 0.97042954	ILEDDIASPAELAK	1	A0A1S3Z683_TOBAC	nuclear pore complex protein NUP1-like OS=Nicotiana tabacum OX=4097 GN=LOC107783266 PE=4 SV=1	TR|A0A1S3Z683|A0A1S3Z683_TOBAC;TR|A0A1S4CE86|A0A1S4CE86_TOBAC	178102240	193211488	185673104	187828752	170178848	166689344	177905264	173742592	196201488	218998832	228940208
385.725	4	29.69	0.94264144, 0.9531882, 0.9587246, 0.9709255	VKPIHVVDVPGHSR	1	A0A1S3Y7P5_TOBAC	signal recognition particle receptor subunit beta-like OS=Nicotiana tabacum OX=4097 GN=LOC107773384 PE=3 SV=1	TR|A0A1S3Y7P5|A0A1S3Y7P5_TOBAC	211509728	191733792	218552960	216855952	194433280	169700720	203432640	185637856	200615712	207601072	197043552
566.2919, 566.2926, 566.293	2	23.865	0.6402218, 0.9516941, 0.9693399, 0.97021383, 0.9702146, 0.97092897, 0.97164255	NITVNEAQSR	0.9, 1.0	A0A1S4A939_TOBAC	glycine-rich RNA-binding protein-like OS=Nicotiana tabacum OX=4097 GN=LOC107795042 PE=4 SV=1	TR|A0A1S4CH81|A0A1S4CH81_TOBAC;TR|A0A1S3X0T3|A0A1S3X0T3_TOBAC;TR|A0A1S4A939|A0A1S4A939_TOBAC;TR|A0A1S3ZAU1|A0A1S3ZAU1_TOBAC	38871687168	37879037952	37764554752	41058332672	29507272704	28295077888	31972874240	29885908992	35465637888	35676741632	36037115904
396.20535, 527.93854, 791.4029	2, 3, 4	28.606	0.82522666, 0.9009167, 0.9610205, 0.9642826, 0.9668348, 0.96750027, 0.9678578, 0.96865183, 0.9688754, 0.9713306, 0.97206575, 0.9726249	QLKEQQMVMPGHR	1	A0A1S4A0I9_TOBAC	protein transport protein Sec61 subunit alpha-like OS=Nicotiana tabacum OX=4097 GN=LOC107792495 PE=3 SV=1	TR|A0A1S4A0I9|A0A1S4A0I9_TOBAC	2037144448	1613804800	1569283328	1604253696	901609472	821211712	906978816	924160960	1353192064	1360085760	1360618880
639.306	2	44.556	0.96026635, 0.9627002	SLNMEIDDNVK	1	A0A1S4BB49_TOBAC	60S ribosomal export protein NMD3 OS=Nicotiana tabacum OX=4097 GN=LOC107806458 PE=3 SV=1	TR|A0A1S4BB49|A0A1S4BB49_TOBAC	163029632	169162768	165158304	176302368	101355936	90649392	104491384	81888272	123735872	117282984	127791016
564.0043, 845.5025	2, 3	74.627	0.8613371, 0.9119812, 0.9416688, 0.9649185, 0.9668389, 0.96853006, 0.9694367, 0.97043616, 0.97223544	TLLAMGIKPVFITGTK	1	A0A1S3Y4D3_TOBAC	acid phosphatase 1-like OS=Nicotiana tabacum OX=4097 GN=LOC107772049 PE=4 SV=1	TR|A0A1S3Y4D3|A0A1S3Y4D3_TOBAC	613522048	648626176	669575808	657226432	1483019008	1652953600	1474598656	1438997760	1125299456	1097987200	1131143168
651.323	3	61.982	0.67910576, 0.8757893, 0.94493, 0.9514748, 0.9703717	RDENQLYIFADDTVPR	1	A0A1S3YU32_TOBAC	splicing factor 3B subunit 3-like OS=Nicotiana tabacum OX=4097 GN=LOC107779569 PE=4 SV=1	TR|A0A1S3YU32|A0A1S3YU32_TOBAC	197384416	180138352	171644560	202489920	195781488	235287712	202700960	256668752	220734496	209738128	194663200
573.794	2	35.487	0.9465863, 0.966702	HETVITFGDK	1	A0A1S4CJ18_TOBAC	Delta-1-pyrroline-5-carboxylate synthase OS=Nicotiana tabacum OX=4097 GN=LOC107819560 PE=3 SV=1	TR|A0A1S4CJ18|A0A1S4CJ18_TOBAC	158433392	153526816	138611616	148300752	145257504	134360080	158812992	141633936	160512480	150545632	158103424
645.6094, 860.4771	3, 4	84.336	0.945696, 0.95431185, 0.95944303, 0.9600115, 0.96123105, 0.96155393, 0.9651565, 0.9655201, 0.96812004, 0.969191	LPFTFQQLHYLLVGGQPHATAIK	1	A0A1S4B0L4_TOBAC	protein STRICTOSIDINE SYNTHASE-LIKE 10-like OS=Nicotiana tabacum OX=4097 GN=LOC107803233 PE=4 SV=1	TR|A0A1S4B0L4|A0A1S4B0L4_TOBAC	1030628928	974905792	1049808320	871690176	898649280	946652544	929549888	884091584	487100064	442850944	433941856
655.3272, 655.3286, 982.4861	2, 3	67.848	0.59996545, 0.713234, 0.807119, 0.8208411, 0.8366796, 0.91185504, 0.91391194, 0.9180292, 0.92429537, 0.94308, 0.95461965, 0.96319956, 0.97070986	IIIDTYGGWGAHGGGAFSGK	0.84, 1.0	A0A1S3XHF5_TOBAC	S-adenosylmethionine synthase OS=Nicotiana tabacum OX=4097 GN=LOC107765217 PE=3 SV=1	TR|A0A1S3XHF5|A0A1S3XHF5_TOBAC	2075408896	1924313472	2080000768	1675818880	1237278464	1253820160	1165043968	1067144448	2133356928	1647652608	1375648384
876.098	3	40.026	0.91749585, 0.9408897, 0.95584214, 0.95708305, 0.9713785	APAPAPAPAQAPAEEEKGEGYGQYVK	1	A0A1S3YHI6_TOBAC	GATA type zinc finger protein asd-4-like OS=Nicotiana tabacum OX=4097 GN=LOC107776224 PE=4 SV=1	TR|A0A1S3YHI6|A0A1S3YHI6_TOBAC	177045360	142182176	324972160	207356192	231878016	184927424	178487280	124767720	198852048	240581616	227778128
538.268	2	28.191	0.862564, 0.9240031	SIDENLGEAK	1	A0A1S3XZ77_TOBAC	uncharacterized protein LOC107770417 isoform X1 OS=Nicotiana tabacum OX=4097 GN=LOC107770417 PE=4 SV=1	TR|A0A1S3XZ77|A0A1S3XZ77_TOBAC;TR|A0A1S3XZE8|A0A1S3XZE8_TOBAC	64869024	59968936	60045832	52474644	108316544	134294976	124650880	123506680	100279376	93821416	100177864
705.815	2	18.919	0.8821058, 0.95260453, 0.9562258, 0.9621653	SQSTEEVSAEESK	1	A0A1S4BDW8_TOBAC	signal peptide peptidase-like OS=Nicotiana tabacum OX=4097 GN=LOC107807256 PE=4 SV=1	TR|A0A1S4BDW8|A0A1S4BDW8_TOBAC	123866552	138596752	141140288	152003488	57597212	62447780	65663616	69314304	113017320	111972856	107081640
930.95294, 930.95795	2	77.682	0.6815084, 0.7296969, 0.80721426, 0.8244819, 0.8613234, 0.96650463	LIEFEQTEYTDLFGR	0.99, 1.0	A0A1S4AFU0_TOBAC	nitronate monooxygenase-like OS=Nicotiana tabacum OX=4097 GN=LOC107797150 PE=4 SV=1	TR|A0A1S4AFU0|A0A1S4AFU0_TOBAC	181720112	187226960	197611072	165313232	402544928	491643552	387303968	365573024	234773536	259844656	212179520
563.615	3	28.692	0.81330234, 0.9649755, 0.9704055, 0.9789499	NPVHNGHALLMNDTR	1	A0A1S3YMZ4_TOBAC	ATP sulfurylase 2-like OS=Nicotiana tabacum OX=4097 GN=LOC107777973 PE=4 SV=1	TR|A0A1S3YMZ4|A0A1S3YMZ4_TOBAC	202643264	167406544	194070368	191850224	102685784	100107312	122102368	101710480	127681968	157486096	134058344
431.218	2	31.238	0.9484231, 0.9652222	MHELFGK	0.94	A0A1S3ZAU2_TOBAC	Lipoxygenase OS=Nicotiana tabacum OX=4097 GN=LOC107784700 PE=3 SV=1	TR|A0A1S3ZAU2|A0A1S3ZAU2_TOBAC	105814368	123678048	122119864	111806728	75885760	80521576	59131732	64953144	95522520	90081200	116135488
649.655	3	58.842	0.93468696, 0.94290745, 0.9431608, 0.96978885, 0.97127044	RGMSQLELEDAVQDDLK	1	A0A1S4A0V0_TOBAC	Coatomer subunit beta OS=Nicotiana tabacum OX=4097 GN=LOC107792487 PE=4 SV=1	TR|A0A1S4A0V0|A0A1S4A0V0_TOBAC	191243776	210197472	205575024	215641472	190507472	185935248	174186096	209741072	236773504	196145168	206651248
620.305	4	69.609	0.92264813, 0.94464475, 0.9509492, 0.9655028	FGFDEAFNYKEEQDLSAALKR	1	DBR_TOBAC	2-alkenal reductase (NADP(+)-dependent) OS=Nicotiana tabacum OX=4097 GN=DBR PE=1 SV=1; Duplicate proteins: tr|A0A1S4DLD7|A0A1S4DLD7_TOBAC	TR|A0A1S4DL05|A0A1S4DL05_TOBAC;SP|Q9SLN8|DBR_TOBAC	131341184	140013328	169280560	149990032	422423840	543682368	550956800	444379584	428144864	332739008	174918096
589.299	2	45.583	0.9668497, 0.96984327	SVSPDVISSMR	1	A0A1S4DAT8_TOBAC	myosin-6-like OS=Nicotiana tabacum OX=4097 GN=LOC107827657 PE=3 SV=1	TR|A0A1S3Y7A0|A0A1S3Y7A0_TOBAC;TR|A0A1S4DGM5|A0A1S4DGM5_TOBAC;TR|A0A1S4DAT8|A0A1S4DAT8_TOBAC	152030176	150377056	113933312	177480000	101508544	83832640	95481792	119698688	115480272	107953568	129063808
706.839	2	52.159	0.7799091, 0.86781025, 0.938125, 0.95128196	EQQEISFQEFK	1	A0A1S4A1G4_TOBAC	ATP-dependent zinc metalloprotease FTSH 10, mitochondrial-like OS=Nicotiana tabacum OX=4097 GN=LOC107792717 PE=3 SV=1	TR|A0A1S4A1G4|A0A1S4A1G4_TOBAC	119730520	144331200	143817552	166360768	168488336	166572368	140081408	161344704	149536176	153943984	143584304
835.1904, 1113.2509	3, 4	83.271	0.8763859, 0.8864898, 0.9457763, 0.9515974, 0.95661557, 0.9657944, 0.9666176, 0.9695742, 0.9717859, 0.9718247, 0.97251236, 0.9735054	FAASYMPKPTVIILPNSKEELVSTILC[160.0307]C[160.0307]R	1	A0A1S3ZQ17_TOBAC	reticuline oxidase-like OS=Nicotiana tabacum OX=4097 GN=LOC107789210 PE=3 SV=1		2143703808	2378224896	2387068928	1855673856	1217616896	1196610944	1117674240	1253887744	1016350720	858661568	901311296
756.331	2	34.177	0.95904416, 0.9601382	QVPEEYPYKDDE	0.99	A0A1S4B0W9_TOBAC	Trafficking protein particle complex subunit OS=Nicotiana tabacum OX=4097 GN=LOC107803314 PE=3 SV=1	TR|A0A1S4B0W9|A0A1S4B0W9_TOBAC	347703936	306772544	378271808	373379520	290095936	309605024	306194560	275800064	345989376	367015008	325816416
696.853	2	67.943	0.78665817, 0.9416588	YSNAYMLVYIR	1	A0A1S4B5D2_TOBAC	ubiquitin carboxyl-terminal hydrolase 12-like OS=Nicotiana tabacum OX=4097 GN=LOC107804674 PE=3 SV=1	TR|A0A1S4B5D2|A0A1S4B5D2_TOBAC;TR|A0A1S4DJS0|A0A1S4DJS0_TOBAC;TR|A0A1S3XW99|A0A1S3XW99_TOBAC;TR|A0A1S4D389|A0A1S4D389_TOBAC	211775136	157371040	173985200	129348000	150701440	162961936	158415824	144088512	145140032	106502192	82708408
797.925	2	35.419	0.8794441, 0.9488253, 0.95692444	QQIAAEPAAEPVAATK	1	A0A1S3YVZ4_TOBAC	nucleolin-like isoform X3 OS=Nicotiana tabacum OX=4097 GN=LOC107780308 PE=4 SV=1	TR|A0A1S3YWL6|A0A1S3YWL6_TOBAC;TR|A0A1S3YVZ4|A0A1S3YVZ4_TOBAC	150166816	143584176	135020432	141632784	163744672	154038800	168259872	169230560	156511648	157289216	178249872
625.837	2	41.841	0.8457507, 0.88466305, 0.96538186	LSEALYVAEQK	1	A0A1S3X632_TOBAC	SNW/SKI-interacting protein-like OS=Nicotiana tabacum OX=4097 GN=LOC107761648 PE=4 SV=1	TR|A0A1S3X632|A0A1S3X632_TOBAC;TR|A0A1S4BWQ0|A0A1S4BWQ0_TOBAC	86986448	107596048	145567696	148877664	136982976	143475936	183427280	123735120	155569872	150538080	144027648
933.434	2	47.466	0.95677966, 0.9698102, 0.96994144	n[43.0184]ASAGNPNQPGGVPFDMHK	0.99	A0A1S4AB39_TOBAC	enhancer of mRNA-decapping protein 4-like OS=Nicotiana tabacum OX=4097 GN=LOC107795664 PE=4 SV=1		217861136	206945120	214888928	235173584	191941904	192299024	207232016	207298752	232948960	240372400	251855600
493.764	2	47.136	0.7713238, 0.9488436, 0.97314084	SALELYYK	0.72	A0A1S3ZYR2_TOBAC	Transcription elongation factor spt6 OS=Nicotiana tabacum OX=4097 GN=LOC107791867 PE=3 SV=1	TR|A0A1S3ZYR2|A0A1S3ZYR2_TOBAC	85661944	91804288	91346920	100658024	98881752	98861472	102940040	99742880	94099464	98419000	99033248
685.677	3	33.206	0.93775904, 0.97123414	SKSDLADYSAHPDHVSVVK	0.99	A0A1S4B0K2_TOBAC	uncharacterized protein LOC107803301 OS=Nicotiana tabacum OX=4097 GN=LOC107803301 PE=4 SV=1	TR|A0A1S4B0K2|A0A1S4B0K2_TOBAC	110318288	114612736	97391792	105830768	127861488	135062320	146271840	147742560	124955824	128397704	132336880
622.031	3	49.729	0.84075725, 0.9478946, 0.9485857, 0.95998585	KVVQNIHLSGGSLLGVSR	1	A0A068JD07_TOBAC	ATP-dependent 6-phosphofructokinase OS=Nicotiana tabacum OX=4097 GN=PFK PE=2 SV=1	TR|A0A068JD07|A0A068JD07_TOBAC	215066320	151208576	177314368	166341408	225853072	261738592	192664960	240439712	231157520	221110144	196252896
521.325	2	63	0.8468805, 0.9206286, 0.9516632, 0.96577394	NLGAVVSIIR	0.97	A0A1S4CHI4_TOBAC	protein RRP6-like 2 OS=Nicotiana tabacum OX=4097 GN=LOC107819072 PE=4 SV=1	TR|A0A1S4CHI4|A0A1S4CHI4_TOBAC	194550080	174849408	170571520	183511568	189091200	173826304	183857808	173072528	140603296	123728160	132094448
377.222	2	33.772	0.95533836, 0.9583419	LASVAHR	0.84	A0A1S4D6S0_TOBAC	hyoscyamine 6-dioxygenase-like OS=Nicotiana tabacum OX=4097 GN=LOC107826568 PE=3 SV=1	TR|A0A1S4D6S0|A0A1S4D6S0_TOBAC	70026144	79463688	87461480	87394016	114218456	98817208	92084128	85413912	83845856	91311704	79854096
518.296	2	51.226	0.82893634, 0.95002896, 0.9611578	NGTIVGTVFK	0.89	A0A1S4CJE1_TOBAC	ran-binding protein 10-like isoform X1 OS=Nicotiana tabacum OX=4097 GN=LOC107819725 PE=4 SV=1	TR|A0A1S4CJE1|A0A1S4CJE1_TOBAC	108413808	103189192	83107392	91667376	132548528	121263328	98824016	141040560	121724552	125576760	148884640
691.365	2	60.366	0.6533092, 0.7817506, 0.96672946	FTSLEQDLLTSK	1	A0A1S3X5S0_TOBAC	LOW QUALITY PROTEIN: nuclear-pore anchor-like OS=Nicotiana tabacum OX=4097 GN=LOC107761488 PE=4 SV=1	TR|A0A1S3X5S0|A0A1S3X5S0_TOBAC	199714768	177629168	169456096	190348544	184664528	208551936	158300976	211280192	209078816	216713792	209888896
456.798	2	48.101	0.923276, 0.96137553, 0.9672228	VLILTPTR	1	A0A1S4CKU4_TOBAC	DEAD-box ATP-dependent RNA helicase 28-like OS=Nicotiana tabacum OX=4097 GN=LOC107819877 PE=3 SV=1	TR|A0A1S4CKU4|A0A1S4CKU4_TOBAC	181239088	173482304	135458624	179393712	84716696	67884880	81367856	94413056	126906888	144591008	154347200
451.58228, 676.87	2, 3	42.052	0.91651845, 0.9568764, 0.9581887, 0.9585281, 0.96855855	GIGPNTGVPLHYK	0.96, 1.0	G5ELZ3_TOBAC	Cyclophilin 40 OS=Nicotiana tabacum OX=4097 GN=CYP40 PE=2 SV=1	TR|G5ELZ3|G5ELZ3_TOBAC	232038064	230890224	217035104	267534768	211153888	205008352	211680544	242386016	209651488	239983136	267363232
452.895	3	40.443	0.86857873, 0.95123696, 0.9682208, 0.97254723	DGSFVRPYPYR	1	A0A1S4CEY3_TOBAC	protein DEFECTIVE IN EXINE FORMATION 1-like isoform X1 OS=Nicotiana tabacum OX=4097 GN=LOC107818260 PE=4 SV=1	TR|A0A1S4BSH4|A0A1S4BSH4_TOBAC;TR|A0A1S4CEY3|A0A1S4CEY3_TOBAC	131619888	156694480	144947744	159653888	122057192	114347424	134234992	105339296	116337536	136347872	145276768
658.702, 987.54944	2, 3	86.279	0.9066128, 0.92921215, 0.934335, 0.9360108, 0.9389613, 0.94499356, 0.9506453, 0.95739305, 0.9640312	IVPILVGSLSAESEALYGR	1	A0A1S4BS83_TOBAC	protein MEMO1-like OS=Nicotiana tabacum OX=4097 GN=LOC107811354 PE=3 SV=1	TR|A0A1S4BS83|A0A1S4BS83_TOBAC	675706624	646030464	768729408	629400512	909697984	938439616	808955264	791965824	754216704	667279936	615412032
794.089	3	55.417	0.717059, 0.74838156, 0.949591, 0.9589852, 0.9672311, 0.9695872	TAIVETTDEPVVEEKPDVPAIK	0.97	A0A1S4DJK2_TOBAC	titin-like isoform X8 OS=Nicotiana tabacum OX=4097 GN=LOC107830500 PE=4 SV=1	TR|A0A1S4DJI5|A0A1S4DJI5_TOBAC;TR|A0A1S4DJK2|A0A1S4DJK2_TOBAC;TR|A0A1S4DJI6|A0A1S4DJI6_TOBAC;TR|A0A1S4DJV5|A0A1S4DJV5_TOBAC;TR|A0A1S4DJK7|A0A1S4DJK7_TOBAC;TR|A0A1S4DJM4|A0A1S4DJM4_TOBAC	249952992	269437504	267445264	230551424	238186944	205474176	208481744	228187264	239463712	252632864	244365280
487.58853, 730.87897	2, 3	50.6	0.9331774, 0.93770874, 0.94131595, 0.9528676	NHGPIPVVDDIER	1	A0A1S3YYI0_TOBAC	sulfite oxidase-like OS=Nicotiana tabacum OX=4097 GN=LOC107781030 PE=4 SV=1	TR|A0A1S3YYI0|A0A1S3YYI0_TOBAC	286801632	294562624	240251504	273933568	723904128	682318656	549107968	721624960	551470912	533171264	530953632
653.06714, 979.0971	2, 3	88.636	0.7972076, 0.8195545, 0.8784273, 0.93470705, 0.9415824, 0.9489217, 0.951832, 0.9650158	LVELLLHSSPSVLIPALR	1	A0A1S4A241_TOBAC	Importin subunit alpha OS=Nicotiana tabacum OX=4097 GN=LOC107792893 PE=3 SV=1	TR|A0A1S4A241|A0A1S4A241_TOBAC	365261664	371957248	410462176	383320160	461311040	488904800	387384064	483335136	112633240	88839120	66516496
412.784	2	49.627	0.94041705, 0.95825255, 0.96412736	LIQPLLK	1	A0A1S4CBL7_TOBAC	proline-, glutamic acid- and leucine-rich protein 1-like isoform X1 OS=Nicotiana tabacum OX=4097 GN=LOC107817231 PE=4 SV=1	TR|A0A1S4CBL7|A0A1S4CBL7_TOBAC;TR|A0A1S3XCH8|A0A1S3XCH8_TOBAC	176705296	180968656	149009792	190179968	95157392	76640168	81639200	91893448	134507664	140422256	145536304
552.283	2	19.264	0.9663947, 0.967238	ENEEKDVIK	0.99	A0A1S4D5H1_TOBAC	Clathrin heavy chain OS=Nicotiana tabacum OX=4097 GN=LOC107826230 PE=3 SV=1	TR|A0A1S4D5H1|A0A1S4D5H1_TOBAC	99350984	100829072	106512352	120389064	83197424	80891376	81369328	80868776	90845728	93896528	93256160
583.669	3	49.542	0.7075904, 0.92325044, 0.9436843, 0.9454725, 0.96610427	LVLPGELAKHAVSEGTK	1	A0A1S4D047_TOBAC	Histone H2B OS=Nicotiana tabacum OX=4097 GN=LOC107824404 PE=3 SV=1	TR|A0A1S3Y1Z7|A0A1S3Y1Z7_TOBAC;TR|A0A1S3XDY2|A0A1S3XDY2_TOBAC;TR|A0A1S4D047|A0A1S4D047_TOBAC;SP|P93354|H2B_TOBAC	182408240	128327088	170729952	180103824	183146096	214142800	178142576	190532400	166540656	171058224	205182640
444.23022, 665.8407	2, 3	33.686	0.9529917, 0.9651781, 0.96888673, 0.97069657	YEHVDQASIIR	0.86, 1.0	A0A1S4BCZ6_TOBAC	cell division cycle and apoptosis regulator protein 1-like OS=Nicotiana tabacum OX=4097 GN=LOC107807000 PE=4 SV=1	TR|A0A1S4BCZ6|A0A1S4BCZ6_TOBAC	321912064	327430496	386313504	348098880	416074752	382208896	474996512	430095040	432322848	429240032	390589600
573.356	2	80.586	0.863309, 0.96231335, 0.96392477, 0.9720371	LGYLINALLR	1	A0A1S4BP91_TOBAC	DNA polymerase V-like isoform X1 OS=Nicotiana tabacum OX=4097 GN=LOC107810425 PE=4 SV=1	TR|A0A1S4BP91|A0A1S4BP91_TOBAC	240424160	249065968	247575664	234293808	169818880	145941392	181377776	160615616	97622432	94132936	82472520
508.744	2	27.597	0.84060496, 0.97173357	FTSQFSSGR	1	A0A1S4CDK2_TOBAC	phenylalanine--tRNA ligase, chloroplastic/mitochondrial-like OS=Nicotiana tabacum OX=4097 GN=LOC107817853 PE=4 SV=1	TR|A0A1S4BUS2|A0A1S4BUS2_TOBAC;TR|A0A1S4CDK2|A0A1S4CDK2_TOBAC	79713536	78934016	91799768	86438176	85333600	88936800	97027880	97814416	109988208	101024888	99886344
675.98676, 675.9868, 675.987, 1013.4755	2, 3	54.033	0.5307856, 0.83253556, 0.8447296, 0.852971, 0.86621094, 0.9542899	GEEVISMTVEGPPPPDESR	1	A0A1S4D2C9_TOBAC	Small nuclear ribonucleoprotein-associated protein OS=Nicotiana tabacum OX=4097 GN=LOC107825164 PE=3 SV=1	TR|A0A1S4D2C9|A0A1S4D2C9_TOBAC	753009216	953097792	984868992	1112665088	1029313856	1048059008	1017749888	1031045760	877553920	956499328	957442816
488.264	2	17.535	0.9539368, 0.9603218, 0.972925	DKITSAANR	0.97	A0A1S3ZM86_TOBAC	nuclear pore complex protein NUP155 OS=Nicotiana tabacum OX=4097 GN=LOC107788317 PE=4 SV=1	TR|A0A1S3ZM86|A0A1S3ZM86_TOBAC	63889516	70838544	63842324	79546720	67563120	71660968	62220348	71274600	67026200	62862500	70499256
520.2643, 779.89233	2, 3	58.324	0.91382647, 0.9307757, 0.96250236, 0.96433973, 0.96501565, 0.9697485	DALQGSFFHGNPLR	1	A0A1S3XB73_TOBAC	flowering time control protein FPA-like isoform X1 OS=Nicotiana tabacum OX=4097 GN=LOC107763232 PE=4 SV=1	TR|A0A1S3XB73|A0A1S3XB73_TOBAC;TR|A0A1S3XBA1|A0A1S3XBA1_TOBAC;TR|A0A1S3ZN24|A0A1S3ZN24_TOBAC;TR|A0A1S3ZMX0|A0A1S3ZMX0_TOBAC	202373424	201131936	183248416	233552096	310600736	260023072	243224464	292478880	256854592	259796688	236107024
440.74	2	29.224	0.9319512, 0.97000295, 0.972093	FMADLKR	1	A0A1S3YGD4_TOBAC	Malic enzyme OS=Nicotiana tabacum OX=4097 GN=LOC107775826 PE=3 SV=1	TR|A0A1S3YGD4|A0A1S3YGD4_TOBAC	115155360	106609040	109319616	100377760	133418064	124556112	148795152	166678560	130703336	124591840	137562560
480.6177, 720.4228	2, 3	68.108	0.9541523, 0.95471543, 0.9645248, 0.96633875, 0.96906614, 0.9692771, 0.9697153, 0.97432005	KLPFPDGILINGR	1	A0A1S4AXF2_TOBAC	L-ascorbate oxidase homolog OS=Nicotiana tabacum OX=4097 GN=LOC107802342 PE=4 SV=1	TR|A0A1S4AXF2|A0A1S4AXF2_TOBAC	607522304	584627904	495325568	475336736	739129408	700019968	634401920	767826688	640402880	687477824	686055936
471.251	3	37.037	0.76971, 0.8924222, 0.8970333, 0.9450601, 0.96207434	QMLEEKDILHR	0.83	A0A1S3YBP9_TOBAC	factor of DNA methylation 1-like OS=Nicotiana tabacum OX=4097 GN=LOC107774607 PE=4 SV=1	TR|A0A1S4BDN0|A0A1S4BDN0_TOBAC;TR|A0A1S3YBP9|A0A1S3YBP9_TOBAC	125250856	131276584	123154392	133960984	136040704	133976216	136398704	90523520	122936992	135728864	120326952
391.742	2	31.668	0.96384495, 0.9695659	IGIGTPPK	0.96	A0A1S3ZXT0_TOBAC	aspartyl protease family protein 2-like OS=Nicotiana tabacum OX=4097 GN=LOC107791575 PE=3 SV=1	TR|A0A1S3ZXT0|A0A1S3ZXT0_TOBAC	39736564	38093396	31724796	30475444	157896032	185350272	178908528	178141344	111996200	107040096	105589088
719.373	2	81.483	0.858595, 0.91742533, 0.9511528, 0.95735747	IELPDSFFNLSR	1	A0A1S4B110_TOBAC	plant UBX domain-containing protein 2-like OS=Nicotiana tabacum OX=4097 GN=LOC107803424 PE=4 SV=1	TR|A0A1S4B110|A0A1S4B110_TOBAC	162555856	159840976	218448368	180175152	166376240	144166160	167602064	155767984	200965136	165693264	175228848
595.8	2	20.595	0.819508, 0.9539414, 0.9728633	DNQTRPQFGK	0.99	A0A1S4BWQ6_TOBAC	uric acid degradation bifunctional protein TTL-like isoform X1 OS=Nicotiana tabacum OX=4097 GN=LOC107812655 PE=4 SV=1	TR|A0A1S4BWQ6|A0A1S4BWQ6_TOBAC	76661256	66376076	89506648	59053316	111926200	114233184	122801880	136626928	113855488	107368472	110027176
737.7372, 921.9194	4, 5	80.251	0.65725815, 0.7062123, 0.70976627, 0.87904996, 0.9479443, 0.9628936, 0.9630388, 0.9640268, 0.96436435, 0.96646136, 0.9673881, 0.9722565, 0.9727256	NGNTIPKDESLDYGANFAHMLGFSSSDMHELMR	1	A0A1S3ZYE5_TOBAC	Citrate synthase OS=Nicotiana tabacum OX=4097 GN=LOC107791757 PE=3 SV=1	TR|A0A1S3ZYE5|A0A1S3ZYE5_TOBAC	1022429248	957480640	971616640	859865216	1197314176	1283084800	1217331584	1356915200	928714176	908656960	864891712
610.328	3	27.963	0.9433783, 0.96436405, 0.9649835, 0.9748932	KIESVGNEEGKPDVTVK	0.86	A0A1S4AKN4_TOBAC	peptidyl-prolyl cis-trans isomerase CYP95-like isoform X1 OS=Nicotiana tabacum OX=4097 GN=LOC107798663 PE=4 SV=1	TR|A0A1S4AKN4|A0A1S4AKN4_TOBAC	149882448	146639360	143063440	140565472	212518624	211819952	196429024	196935136	179515072	178154016	193201936
435.758	2	27.614	0.9220929, 0.95444214, 0.9684323	KYIATFK	0.99	A0A1S4C3H4_TOBAC	leukotriene A-4 hydrolase homolog OS=Nicotiana tabacum OX=4097 GN=LOC107814668 PE=4 SV=1	TR|A0A1S3ZAS4|A0A1S3ZAS4_TOBAC;TR|A0A1S4C3H4|A0A1S4C3H4_TOBAC	93858384	86248560	78705880	83092320	118527736	128449104	139015952	129643672	118067696	104319456	118042328
463.759	2	50.029	0.83396673, 0.9438294, 0.95877093	IYLFSQR	1	A0A1S3YXU7_TOBAC	peptidyl-prolyl cis-trans isomerase CYP71-like OS=Nicotiana tabacum OX=4097 GN=LOC107780916 PE=4 SV=1	TR|A0A1S3YXU7|A0A1S3YXU7_TOBAC	145456480	163453376	129953888	151347616	128041632	117367800	124076224	111721264	135823248	156208256	159047552
565.794	2	24.172	0.946721	VQGGIGVGGSDGK	0.99	A0A1S4ALK0_TOBAC	ATP-dependent zinc metalloprotease FTSH 10, mitochondrial-like OS=Nicotiana tabacum OX=4097 GN=LOC107798791 PE=3 SV=1	TR|A0A1S4ALK0|A0A1S4ALK0_TOBAC	72544808	68366608	76050656	85888696	80609816	78369128	76383152	75848592	87284792	82613976	73078632
604.304	2	24.939	0.9116539, 0.9554855, 0.9564205, 0.95916843	KGMSEDVSINK	0.92	A0A1S4AQA0_TOBAC	116 kDa U5 small nuclear ribonucleoprotein component-like OS=Nicotiana tabacum OX=4097 GN=LOC107800224 PE=4 SV=1	TR|A0A1S4AQA0|A0A1S4AQA0_TOBAC	108191064	104503448	94410432	109584680	92083344	86381888	86960080	98366128	108938176	97053088	101827368
664.82	2	25.927	0.874912, 0.94761336, 0.95614, 0.95625794	DEPAIASGESQPK	1	A0A1S4CKJ2_TOBAC	probable NADH dehydrogenase [ubiquinone] 1 alpha subcomplex subunit 5, mitochondrial OS=Nicotiana tabacum OX=4097 GN=LOC107819871 PE=4 SV=1	TR|A0A1S4CKJ2|A0A1S4CKJ2_TOBAC	150539184	169452656	176654144	158664768	162800288	158905648	178103232	155932000	167552512	188208672	193570416
516.95154, 774.92316	2, 3	51.489	0.94937325, 0.9630107, 0.96356106, 0.9661504, 0.96801746, 0.9698716, 0.97360265	TKEAVIEFIQTNR	1	A0A1S4AT83_TOBAC	protein disulfide-isomerase-like isoform X2 OS=Nicotiana tabacum OX=4097 GN=LOC107801043 PE=4 SV=1	TR|A0A1S4DNK2|A0A1S4DNK2_TOBAC;TR|A0A1S4AT83|A0A1S4AT83_TOBAC	986857216	986057472	885497408	1090792704	424297504	336918528	293481632	379969248	728787904	745591488	726438400
466.236	2	36.54	0.9181939, 0.96506596, 0.96778876	IWNVEDR	0.99	A0A1S3YXE6_TOBAC	U3 snoRNP-associated protein-like YAOH OS=Nicotiana tabacum OX=4097 GN=LOC107780697 PE=4 SV=1	TR|A0A1S3YXE6|A0A1S3YXE6_TOBAC	163357280	159274448	173730896	159448112	86514416	90066344	100190616	93379528	156634176	160923344	140048720
529.59546, 793.8884	2, 3	28.268	0.96518713, 0.96535605, 0.9677574, 0.9683222, 0.9689225, 0.9693157	NAFTETEKEDFKK	0.98, 1.0	A0A1S3YT47_TOBAC	ER membrane protein complex subunit 10-like OS=Nicotiana tabacum OX=4097 GN=LOC107779401 PE=4 SV=1	TR|A0A1S3YT47|A0A1S3YT47_TOBAC	1334078848	1264961920	1322391680	1376363648	763116480	740554688	721730624	775511104	1085819264	1071458816	1123821952
739.03455, 1108.0482	2, 3	86.183	0.6154783, 0.8313922, 0.87224555, 0.8842182, 0.9386774, 0.9411947, 0.9428725, 0.96123743	VVYFVNSGTEANELAMLMAR	1	A0A1S4C601_TOBAC	alanine--glyoxylate aminotransferase 2 homolog 1, mitochondrial-like OS=Nicotiana tabacum OX=4097 GN=LOC107815286 PE=3 SV=1	TR|A0A1S4C601|A0A1S4C601_TOBAC	276692032	313167904	363143552	287733088	526161664	617243840	488224896	453875072	451193280	451758112	414051072
715.35	2	39.531	0.92293906, 0.9547147, 0.9727678	ANETGEDPIALSGR	1	A0A1S3YXL2_TOBAC	cysteine--tRNA ligase 2, cytoplasmic-like OS=Nicotiana tabacum OX=4097 GN=LOC107780846 PE=3 SV=1	TR|A0A1S3YXL2|A0A1S3YXL2_TOBAC	145910992	160733568	145154880	149968688	105502584	99035216	111731800	92538168	129177960	142386784	142993376
470.578	3	48.261	0.82019, 0.8244452, 0.9198978, 0.96919847	YGSLDLDKLEEK	0.99	A0A1S4C3K0_TOBAC	Alpha-1,4 glucan phosphorylase OS=Nicotiana tabacum OX=4097 GN=LOC107814807 PE=3 SV=1	TR|A0A1S4C3K0|A0A1S4C3K0_TOBAC	68211680	76691128	58585920	83175280	240399808	219598368	187888224	248403616	117142320	149646880	225238144
482.51602, 643.01904	3, 4	58.621	0.6499108, 0.79876286, 0.8709229, 0.8909787, 0.9089323, 0.9351137, 0.96126497	GKEHSQSLPLLLAQYSR	1	A0A1S4AL19_TOBAC	pre-mRNA-processing factor 39-like OS=Nicotiana tabacum OX=4097 GN=LOC107798629 PE=4 SV=1	TR|A0A1S4AL19|A0A1S4AL19_TOBAC	250179408	334254016	375285216	381507328	318101728	359714592	397354944	342826080	437411552	414575008	357205280
388.73	2	25.358	0.8862188, 0.9661276, 0.97205925	ASVTASLK	1	Q8GUA3_TOBAC	Vacuolar invertase OS=Nicotiana tabacum OX=4097 GN=vi PE=2 SV=2	TR|Q8GUA3|Q8GUA3_TOBAC	32194686	25460626	37953796	40135788	144950448	172229440	161277440	168871360	104692072	97025872	90617792
389.47568, 518.9661	3, 4	49.729	0.7766395, 0.91059995, 0.9158529, 0.95664036, 0.9567298, 0.9659029	LYHLEVALGHFKK	0.99, 1.0	A0A1S4CJW2_TOBAC	glutathione S-transferase DHAR2-like OS=Nicotiana tabacum OX=4097 GN=LOC107819842 PE=4 SV=1	TR|A0A1S4CJW2|A0A1S4CJW2_TOBAC	618405888	357674208	251550656	330689984	544802944	471720064	483671264	500491040	336921824	394792480	296292096
629.839	2	56.002	0.62694603, 0.9466513, 0.9638721	DPPLAVYQLDK	1	A0A1S3Z898_TOBAC	fasciclin-like arabinogalactan protein 9 OS=Nicotiana tabacum OX=4097 GN=LOC107784037 PE=4 SV=1	TR|A0A1S3Z898|A0A1S3Z898_TOBAC	134507472	179085616	199234592	175565648	89915320	87434752	103956888	99466752	146739744	139743696	184029840
651.316	3	79.239	0.96218234, 0.96765566, 0.96847665	KDEESVGIWEAMSELTK	1	A0A1S4B3S7_TOBAC	probable methyltransferase PMT24 OS=Nicotiana tabacum OX=4097 GN=LOC107804239 PE=4 SV=1	TR|A0A1S4B3S7|A0A1S4B3S7_TOBAC	401921792	432143936	410566656	425152160	126111984	92775200	99317600	116710256	257895472	268063296	252129168
629.62933, 943.9395	2, 3	62.186	0.6894776, 0.6916548, 0.8949197, 0.9481247, 0.9617284, 0.96468717, 0.96953464, 0.9699402, 0.97053224	QYAENNELFFEHFAK	1	A0A1S4BNU3_TOBAC	Peroxidase OS=Nicotiana tabacum OX=4097 GN=LOC107810284 PE=3 SV=1	TR|A0A1S4BNU3|A0A1S4BNU3_TOBAC	789423232	736803840	881324480	660238976	2721442560	2725663744	2983454720	2764793600	1976716544	1874256640	1871352192
527.279	3	25.176	0.9492363, 0.9677833, 0.9694079, 0.9701094	KVAEIQNEGLGEHR	1	A0A1S4BZM8_TOBAC	pre-mRNA-splicing factor ISY1 homolog OS=Nicotiana tabacum OX=4097 GN=LOC107813591 PE=4 SV=1	TR|A0A1S4BZM8|A0A1S4BZM8_TOBAC	160910112	168637904	155112384	157754400	163170560	150111056	164528864	152652576	155684048	161510208	165468704
442.55878, 663.3342	2, 3	46.863	0.795163, 0.9153675, 0.92379075, 0.94945806, 0.9497235, 0.964516	DSAIQEAHLWR	1	A0A1S4BD32_TOBAC	switch-associated protein 70-like OS=Nicotiana tabacum OX=4097 GN=LOC107806965 PE=4 SV=1	TR|A0A1S4BD32|A0A1S4BD32_TOBAC;TR|A0A1S3ZSP8|A0A1S3ZSP8_TOBAC	362414688	387676096	307553088	378015488	406132672	372371776	436582016	407311040	455818368	449122272	442772224
569.648	3	56.519	0.9100159, 0.9395988	TIWVYVGPQQYKPK	0.98	A0A1S4B3F6_TOBAC	disease resistance protein RPP13-like OS=Nicotiana tabacum OX=4097 GN=LOC107804082 PE=4 SV=1	TR|A0A1S4B3F6|A0A1S4B3F6_TOBAC;TR|A0A0E3T7D4|A0A0E3T7D4_TOBAC	176134208	246688176	237928160	186590272	178614736	147574848	191060624	152864720	101589464	105655608	109137312
987.986	2	83.289	0.95872974, 0.9643099, 0.96771884	GGFSGLMPDSSFNAYILAK	1	Q2WGN6_TOBAC	Glycerophosphodiesterase-like protein OS=Nicotiana tabacum OX=4097 GN=NtGPDL PE=2 SV=1	TR|Q2WGN6|Q2WGN6_TOBAC	208616672	210123744	255206208	227316080	370415584	372024704	401534176	350495488	228974160	216298784	207042240
786.049	3	41.101	0.9627059, 0.9680711, 0.9729796	ERDILETVHHNAYANDPYAK	0.97	A0A1S3Y2M3_TOBAC	protein argonaute 1-like OS=Nicotiana tabacum OX=4097 GN=LOC107771391 PE=3 SV=1	TR|A0A1S3Y2M3|A0A1S3Y2M3_TOBAC	214928336	224089296	266300624	285104384	315821792	318616832	336404256	307572864	302976448	291975648	278561152
589.299	2	26.804	0.96356905, 0.9666654, 0.9674821	MVTGDNLQTAK	0.86	A0A1S3Z902_TOBAC	calcium-transporting ATPase 9, plasma membrane-type-like OS=Nicotiana tabacum OX=4097 GN=LOC107784252 PE=4 SV=1	TR|A0A1S3Z902|A0A1S3Z902_TOBAC	90272704	88024720	85410056	90008744	94599808	97737704	90261040	90407768	87525080	99405704	107322336
1012.86	3	54.182	0.6769555, 0.8818508, 0.95963717, 0.96077174, 0.963371, 0.97234243	KEEEPAPAPAATPAAEVAPAEVAPAADVAPAK	1	O49911_TOBAC	Plasma membrane polypeptide OS=Nicotiana tabacum OX=4097 GN=LOC107764465 PE=2 SV=1	TR|O49911|O49911_TOBAC	181581776	291815808	389238336	300618464	212068576	205409856	192778896	198084720	256721680	277082368	273508096
667.65985, 1000.9859	2, 3	69.188	0.9405845, 0.94723475, 0.94922197, 0.95568717, 0.95942056, 0.96559185, 0.9674795	EMVVVHPDSEFLDDIAGK	1	A0A1S3XHC9_TOBAC	isoleucine--tRNA ligase, cytoplasmic OS=Nicotiana tabacum OX=4097 GN=LOC107765258 PE=3 SV=1	TR|A0A1S4CHP0|A0A1S4CHP0_TOBAC;TR|A0A1S3XHC9|A0A1S3XHC9_TOBAC	1584384384	1673130368	1550336512	1757971584	1362211328	1360133120	1350491008	1360226048	1532093824	1482107648	1510488576
1017.19	3	75.098	0.8468777, 0.9238797, 0.95025015, 0.9568993, 0.9662184, 0.96817505	n[43.0184]ASPATLPISSPQSTAASGAQSQPPIATPAFR	0.98	A0A1S3YSV7_TOBAC	PRA1 family protein OS=Nicotiana tabacum OX=4097 GN=LOC107779395 PE=3 SV=1		54408520	314679104	413021152	394947712	148912848	119685336	83361968	88703480	347998496	349028864	325311456
590.606	3	51.64	0.7706923, 0.9486272, 0.9606689, 0.965977, 0.9735644	TEFQSHEPEFDYLK	0.97	A0A1S3ZZC1_TOBAC	Serine/threonine-protein phosphatase 2A 55 kDa regulatory subunit B OS=Nicotiana tabacum OX=4097 GN=LOC107792006 PE=3 SV=1	TR|A0A1S3YMA7|A0A1S3YMA7_TOBAC;TR|A0A1S3ZZC1|A0A1S3ZZC1_TOBAC;TR|A0A1S4DK02|A0A1S4DK02_TOBAC;TR|A0A1S3YJR9|A0A1S3YJR9_TOBAC;TR|A0A1S4D9N0|A0A1S4D9N0_TOBAC;TR|A0A1S4DAB2|A0A1S4DAB2_TOBAC	222040048	240781920	203289360	220237312	210428256	163738992	157176256	197565664	236554224	242118864	238750176
876.0658, 876.0664, 1313.595	2, 3	88.408	0.6343759, 0.80628014, 0.80900514, 0.9093892, 0.9094251, 0.9345902, 0.9423572, 0.9464926, 0.9541998, 0.95693237, 0.95758235, 0.9590678	YATTSC[160.0307]ITEC[160.0307]C[160.0307]ALFPFSTMPIR	0.9, 1.0	A0A1S3ZRW9_TOBAC	uncharacterized protein LOC107789728 isoform X1 OS=Nicotiana tabacum OX=4097 GN=LOC107789728 PE=4 SV=1		457024544	419030240	554918848	389521632	545770368	662212672	493301600	524602880	513439200	421509344	419003904
394.55286, 591.3269	2, 3	57.218	0.87115806, 0.95317954, 0.95593643, 0.95953554, 0.96328586, 0.9704306, 0.9722166	NFDIGHIPLR	0.98, 1.0	A0A1S4A4S5_TOBAC	Methionine aminopeptidase 2 OS=Nicotiana tabacum OX=4097 GN=LOC107793757 PE=3 SV=1	TR|A0A1S4A4S5|A0A1S4A4S5_TOBAC	677774656	682558080	616832256	598451904	553135424	535549184	505328288	558343808	594047488	574354496	632974912
628.3306, 628.3308	2	27.8	0.57066286, 0.8046398, 0.837774	VPPTADQASLEK	0.98, 0.99	A0A1S4CDK9_TOBAC	aminoacylase-1-like OS=Nicotiana tabacum OX=4097 GN=LOC107817856 PE=4 SV=1	TR|A0A1S4CDK9|A0A1S4CDK9_TOBAC	187291904	211071696	226057920	227394352	255945344	270220000	262274816	260553904	229774848	262193408	266169776
613.6442, 919.96204	2, 3	37.333	0.81158084, 0.86692566, 0.9088974, 0.9475861, 0.9546219, 0.9594139, 0.9716377	EILHIQGGQC[160.0307]GNQIGSK	1	A0A0S0N610_TOBAC	Tubulin beta chain OS=Nicotiana tabacum OX=4097 GN=TUB1 PE=2 SV=1		302569152	320084640	207341744	271475776	172524528	115243864	143578048	132102528	222097632	235884320	199974320
982.807	3	80.641	0.84722, 0.9608472, 0.963462, 0.96969163, 0.9734367	AQEIAISHNWTPVNWEETFNTFPSK	1	A0A1S4CLM5_TOBAC	Beta-hexosaminidase OS=Nicotiana tabacum OX=4097 GN=LOC107820274 PE=3 SV=1	TR|A0A1S4CLM5|A0A1S4CLM5_TOBAC	169847104	202378864	210162896	169754880	369571552	359313088	336507520	359018496	238133504	239776960	270044128
758.719	3	94.973	0.6345374, 0.88125837, 0.8834264, 0.9377748, 0.9569524, 0.9667049, 0.96818477, 0.97098076	FDLMLLGMGPDGHVASLFPTR	1	A0A1S3YKU4_TOBAC	probable 6-phosphogluconolactonase 4, chloroplastic OS=Nicotiana tabacum OX=4097 GN=LOC107777249 PE=4 SV=1	TR|A0A1S3YKU4|A0A1S3YKU4_TOBAC	79229328	80960736	648253632	102241992	1092288896	957264448	135617856	139957616	352265312	296432000	251432928
461.79	2	24.096	0.953715	KPLVPSGPK	0.9	A0A1S3XXF4_TOBAC	probable glutamyl endopeptidase, chloroplastic isoform X1 OS=Nicotiana tabacum OX=4097 GN=LOC107769805 PE=4 SV=1	TR|A0A1S3XXF4|A0A1S3XXF4_TOBAC;TR|A0A1S4CY86|A0A1S4CY86_TOBAC	114871232	122771472	113053840	124496944	122605088	126129488	143756784	127551384	119199696	131488896	146894416
495.91296, 743.365	2, 3	32.218	0.902497, 0.9599428, 0.96127075, 0.9684527, 0.97023946, 0.9711854, 0.9725219, 0.9734291	ELYQNTFADKEK	1	A0A1S4AWB8_TOBAC	patellin-3-like OS=Nicotiana tabacum OX=4097 GN=LOC107802001 PE=4 SV=1	TR|A0A1S4AWB8|A0A1S4AWB8_TOBAC	450659200	381263680	417529920	399169888	184523872	190752368	211759552	195750464	321469440	323132032	346455712
595.796	2	30.003	0.91275674, 0.96924394, 0.97146505	ESGNLAC[160.0307]IQAK	0.9	A0A1S4C2M4_TOBAC	nuclear pore complex protein GP210-like OS=Nicotiana tabacum OX=4097 GN=LOC107814409 PE=4 SV=1		94970472	89831368	100724176	92353184	121318288	128618208	131627528	110387448	109583440	125758960	119001488
574.802	2	42.309	0.94274074, 0.96008694	EYITPEQLR	0.92	A0A1S3ZCV7_TOBAC	E3 UFM1-protein ligase 1 homolog OS=Nicotiana tabacum OX=4097 GN=LOC107785453 PE=4 SV=1	TR|A0A1S3ZCV7|A0A1S3ZCV7_TOBAC	116766272	102970560	120648080	128909152	60892968	62876224	67572944	61064976	91582976	99187536	101860912
725.706	3	53.677	0.8314128, 0.9028432, 0.9296375, 0.9642208, 0.96563756	KVEALPAPPEEPAPDMNEIK	1	A0A1S4CC44_TOBAC	probable clathrin assembly protein At4g32285 OS=Nicotiana tabacum OX=4097 GN=LOC107817476 PE=4 SV=1	TR|A0A1S4CC44|A0A1S4CC44_TOBAC	252566096	262322272	260279600	244398672	155068864	104526832	106430200	165843216	233972512	200703472	242757184
865.081	3	71.563	0.7378926, 0.8817977, 0.93573177, 0.96147496, 0.9646013	DLDNQALITLESYC[160.0307]DVPNPC[160.0307]KK	1	A0A1S3ZRR9_TOBAC	uncharacterized protein LOC107789729 isoform X1 OS=Nicotiana tabacum OX=4097 GN=LOC107789729 PE=4 SV=1		346749344	266635808	439688416	296656992	266937824	288630272	261231600	239969712	339807616	296005536	308934560
809.391	2	73.979	0.6591939, 0.9065879, 0.9366156, 0.9623154	YMGINPFGTDAYLR	0.99	A0A1S4CVQ8_TOBAC	LETM1 and EF-hand domain-containing protein 1, mitochondrial-like OS=Nicotiana tabacum OX=4097 GN=LOC107823016 PE=4 SV=1	TR|A0A1S3YFU4|A0A1S3YFU4_TOBAC;TR|A0A1S4CVQ8|A0A1S4CVQ8_TOBAC	167622880	159690752	141567296	124744152	339025632	324731392	324710368	277170400	232450320	238771856	211538432
560.295	3	74.702	0.91880363, 0.94908965, 0.96055675, 0.961451	AQDFPLRDPVAFFR	1	A0A1S3Z258_TOBAC	dnaJ homolog subfamily C GRV2-like isoform X1 OS=Nicotiana tabacum OX=4097 GN=LOC107782199 PE=4 SV=1	TR|A0A1S3Z258|A0A1S3Z258_TOBAC	190569296	187281376	212788048	177636496	268269088	200482096	263344832	241868800	227688304	254412240	220501312
378.724	2	47.833	0.85432017, 0.9513261, 0.96454006	LGVPGWK	1	A0A1S4CCZ6_TOBAC	5'-3' exoribonuclease OS=Nicotiana tabacum OX=4097 GN=LOC107817672 PE=3 SV=1	TR|A0A1S4CCZ6|A0A1S4CCZ6_TOBAC	147042128	117659232	116266768	137888208	124275560	137317584	165202688	135504448	150876368	138277488	135183120
581.629	3	57.761	0.62555116, 0.8512982, 0.9382461, 0.94707835	YWTYRPLSEQMIR	1	A0A1S4BEL8_TOBAC	uncharacterized protein LOC107807406 isoform X1 OS=Nicotiana tabacum OX=4097 GN=LOC107807406 PE=4 SV=1	TR|A0A1S4BEL8|A0A1S4BEL8_TOBAC	132835800	134511072	130723368	118434800	249985328	284442656	312682816	283920608	231727776	206922384	186032496
577.9988, 577.99884, 866.49365	2, 3	62.86	0.5448329, 0.603314, 0.76057506, 0.7834256, 0.82334137, 0.8284345, 0.83653384, 0.84764695, 0.8542279	FPSAIAKPIQYLNAAK	0.97, 1.0	A0A1S3XET6_TOBAC	apyrase-like OS=Nicotiana tabacum OX=4097 GN=LOC107764352 PE=3 SV=1	TR|A0A1S3XET6|A0A1S3XET6_TOBAC;TR|A0A1S3Z858|A0A1S3Z858_TOBAC	244503344	292938656	263354880	165382912	545663680	686803328	470903072	541841728	446527808	413821952	421266336
404.2313, 605.84357	2, 3	20.328	0.9608792, 0.96288115, 0.96343386, 0.96793854, 0.96815217, 0.9688824	QAQLKPETAPK	0.86, 0.99	A0A1S4ATY4_TOBAC	Cyanate hydratase OS=Nicotiana tabacum OX=4097 GN=LOC107801183 PE=3 SV=1	TR|A0A1S4ATY4|A0A1S4ATY4_TOBAC	117957000	104445688	124000688	115821120	311247072	326549216	333739040	319748832	230614736	257863216	242460256
614.299	2	67.117	0.83364785, 0.9124108, 0.95919055, 0.9645543	DIDSFVAADFK	1	A0A1S4A1Q9_TOBAC	Bifunctional dihydrofolate reductase-thymidylate synthase OS=Nicotiana tabacum OX=4097 GN=LOC107792811 PE=3 SV=1	TR|A0A1S4A1Q9|A0A1S4A1Q9_TOBAC	175915056	190180976	169502080	190826064	249492400	257982064	221858800	256573888	216916176	235986944	240705584
615.64	3	59.233	0.7482215, 0.8933454, 0.9205659, 0.9455868	RETFNHLASWLEDAR	1	Q946G3_TOBAC	Small GTPase Rab2 OS=Nicotiana tabacum OX=4097 GN=Rab2 PE=2 SV=1	TR|A0A1S3Y3M5|A0A1S3Y3M5_TOBAC;TR|Q946G3|Q946G3_TOBAC	238505296	243911792	249734640	237773552	255343680	209000240	242042144	290480224	226272592	235872272	254765872
517.9968, 690.3262	3, 4	55.42	0.7947935, 0.8925739, 0.9129324, 0.9426556, 0.96663773, 0.9696695, 0.9699587, 0.9700723, 0.97363615	EYDAHSLYGFSETIATHK	1	A0A1S4ASP4_TOBAC	alpha-xylosidase 1-like OS=Nicotiana tabacum OX=4097 GN=LOC107800803 PE=3 SV=1	TR|A0A1S4ASP4|A0A1S4ASP4_TOBAC	313394592	342903776	322510880	312934784	627096576	664783680	687901568	729349440	534846368	583180352	524801920
856.41	2	69.969	0.8876077, 0.9204092, 0.9654208, 0.9719687	LLEQTEDDFTELMK	1	A0A1S4ATV5_TOBAC	protein canopy homolog 1-like isoform X1 OS=Nicotiana tabacum OX=4097 GN=LOC107801163 PE=4 SV=1	TR|A0A1S4ATV5|A0A1S4ATV5_TOBAC	350672960	399521248	361873664	392271040	169497328	154907984	144375936	162544064	233360080	249825776	295201024
468.774	2	57.084	0.9289078, 0.95913345, 0.97028935	ELLSFLSK	0.95	A0A1S4BKL8_TOBAC	uncharacterized protein LOC107797635 OS=Nicotiana tabacum OX=4097 GN=LOC107797635 PE=4 SV=1	TR|A0A1S4BKL8|A0A1S4BKL8_TOBAC;TR|A0A1S4AH60|A0A1S4AH60_TOBAC;TR|A0A1S4BKH9|A0A1S4BKH9_TOBAC	160140352	244017808	272915136	131660704	46387824	45368448	58205792	59494484	136203888	133241200	110933768
781.072	3	58.341	0.7974624, 0.8871824, 0.8927354, 0.90258193	ALLEAGLTTDNVHSVEVVGSSSR	1	A0A1S3ZV02_TOBAC	heat shock 70 kDa protein 15-like OS=Nicotiana tabacum OX=4097 GN=LOC107790714 PE=3 SV=1	TR|A0A1S3ZV02|A0A1S3ZV02_TOBAC	370271328	322871520	410417984	287947616	235070240	290090944	266879984	254935952	247581472	199303152	176316144
831.7473, 1247.117	2, 3	66.964	0.8800113, 0.9536828, 0.96427554, 0.96756667, 0.96952903, 0.9697898	THTQDATPLTLGQEFSGYATQVK	1	A0A1S3YK19_TOBAC	fumarate hydratase 1, mitochondrial OS=Nicotiana tabacum OX=4097 GN=LOC107776946 PE=3 SV=1	TR|A0A1S3YK19|A0A1S3YK19_TOBAC	2615899136	2734483456	2717210624	2627509760	3511930368	3496772096	3334825984	3496324352	3392664064	3321604352	3319021568
788.41	2	41.051	0.96171, 0.9697028, 0.970207	IYLQQPNSESQLR	1	A0A1S4BW23_TOBAC	WW domain-binding protein 2-like OS=Nicotiana tabacum OX=4097 GN=LOC107812457 PE=4 SV=1	TR|A0A1S4BW23|A0A1S4BW23_TOBAC	195876752	212183632	238723392	225636336	155628976	182354528	196301200	166189760	206267808	210401568	203905696
781.04095, 1171.0573	2, 3	57.916	0.93543446, 0.949801, 0.9548833, 0.9589567, 0.95897084, 0.9649807, 0.9650849, 0.9673483, 0.96957743, 0.97334415	WVQFDDDNPIPQREEDIPK	0.78, 0.96	A0A1S3YIY4_TOBAC	ubiquitin carboxyl-terminal hydrolase 6-like isoform X1 OS=Nicotiana tabacum OX=4097 GN=LOC107776789 PE=3 SV=1	TR|A0A1S3YIY4|A0A1S3YIY4_TOBAC	3170865408	2976411648	2612475136	3125160192	3473088512	3365907968	3376346880	3450036224	3384852736	3379522304	3422807040
698.6924, 1047.5332	2, 3	49.259	0.71623445, 0.85115093, 0.9458414, 0.9588748, 0.9592803, 0.9639303, 0.967559, 0.97005653, 0.9703146	n[43.0184]ATEPEKVVAPAEASVAEPEK	0.97, 1.0	A0A1S4A777_TOBAC	CASP-like protein OS=Nicotiana tabacum OX=4097 GN=LOC107794509 PE=3 SV=1		122984808	157462144	180335856	111307128	834527552	1058727232	769372992	853662464	555666880	566655616	566047296
726.873	2	71.752	0.71726245, 0.79354906, 0.9384598, 0.9637776	ISLLEEYGFPER	0.92	A0A1S3XDT4_TOBAC	N-alpha-acetyltransferase 16, NatA auxiliary subunit-like isoform X2 OS=Nicotiana tabacum OX=4097 GN=LOC107763992 PE=4 SV=1	TR|A0A1S3XDT4|A0A1S3XDT4_TOBAC	201981952	184644144	187368112	193411648	187905888	156181680	146612080	158984640	187937424	178065632	193491504
539.62195, 808.9282	2, 3	41.831	0.7087397, 0.91298425, 0.95176095, 0.967514, 0.96983886, 0.9703426, 0.97044724, 0.9712326, 0.97283405	TTAADPVTEIDVTKR	1	A0A1S3Y2J0_TOBAC	villin-4-like OS=Nicotiana tabacum OX=4097 GN=LOC107771362 PE=4 SV=1	TR|A0A1S3Y2J0|A0A1S3Y2J0_TOBAC;TR|A0A1S4D2X9|A0A1S4D2X9_TOBAC	669611712	611771968	654922112	633293312	423462496	443354688	524872832	451569920	544110784	559983488	578579328
669.029	3	58.406	0.7147014, 0.9423175, 0.9443737, 0.9448312	IGLASTAIASSFGKPVSENR	1	A0A1S4CWT0_TOBAC	pantothenate kinase 1-like OS=Nicotiana tabacum OX=4097 GN=LOC107823469 PE=4 SV=1	TR|A0A1S4CWT0|A0A1S4CWT0_TOBAC	127976224	171773440	199663264	117802512	282158400	310230144	288200832	249580384	226447616	223360528	215052656
491.273	2	26.682	0.9568493, 0.97260875	HITALDPSK	0.99	A0A1S4CBC4_TOBAC	uncharacterized protein LOC107817159 OS=Nicotiana tabacum OX=4097 GN=LOC107817159 PE=4 SV=1	TR|A0A1S4CBC4|A0A1S4CBC4_TOBAC	66782932	66044528	74560056	55550480	119279744	140288432	129626112	113751536	90885848	101110896	89399416
466.766	2	48.509	0.63538575, 0.9598471	SLNNMLLK	1	A0A1S4CRW1_TOBAC	intracellular protein transport protein USO1-like OS=Nicotiana tabacum OX=4097 GN=LOC107821905 PE=4 SV=1	TR|A0A1S4CRW1|A0A1S4CRW1_TOBAC	129354432	160018384	120936704	180295360	55883324	42100436	66932892	62744760	104936944	108889104	110535240
491.9235, 737.3815	2, 3	27.565	0.93534493, 0.95689195, 0.9688803	AVTVEDGVAAEKER	1	A0A1S3XL94_TOBAC	protein RETICULATA-RELATED 3, chloroplastic-like OS=Nicotiana tabacum OX=4097 GN=LOC107766482 PE=4 SV=1	TR|A0A1S3XL94|A0A1S3XL94_TOBAC	141656352	128571192	125479304	152037040	188656624	168678032	209464480	176115440	168039360	162146416	179185824
387.194	3	37.851	0.9056282, 0.95723957, 0.9679712	FADAC[160.0307]LHGLR	1	A0A1S3YGR9_TOBAC	Malate dehydrogenase OS=Nicotiana tabacum OX=4097 GN=LOC107775935 PE=3 SV=1		101037192	124748216	119264872	120269384	153751056	165483280	205746656	145797632	135194464	157048704	133952736
634.643	3	37.583	0.645064	RFGHNEIDEPSFTQPK	0.99	A0A1S3Y462_TOBAC	2-oxoglutarate dehydrogenase, mitochondrial-like OS=Nicotiana tabacum OX=4097 GN=LOC107772051 PE=4 SV=1	TR|A0A1S3Y462|A0A1S3Y462_TOBAC	28754296	59545012	52662240	64815484	43666852	68545680	49408804	59301972	51450824	50386196	58910668
758.363	2	49.896	0.6434122, 0.9621586	LDEITVDVDEDPR	1	A0A1S4C4M6_TOBAC	aspartate carbamoyltransferase 1, chloroplastic-like OS=Nicotiana tabacum OX=4097 GN=LOC107815103 PE=3 SV=1	TR|A0A1S4C4M6|A0A1S4C4M6_TOBAC	190963248	163930784	177490304	217032224	235861328	222535680	218479872	235758944	169875584	179970976	178134864
454.57	3	55.144	0.7706398, 0.95206314, 0.9588828, 0.96067303	VFVDHPMFLEK	1	A0A1S4DEY3_TOBAC	Starch synthase, chloroplastic/amyloplastic OS=Nicotiana tabacum OX=4097 GN=LOC107829009 PE=3 SV=1	TR|A0A1S4DEY3|A0A1S4DEY3_TOBAC;TR|A0A0K1DA86|A0A0K1DA86_TOBAC	118567616	118561272	119052856	85158616	278527264	321532768	321714624	300767712	217971712	203437856	215157008
907.971	2	76.262	0.96540505, 0.9703685, 0.9735725	LLDNLIYNYSPSFAGK	1	A0A1S4DD03_TOBAC	gamma-glutamyl hydrolase 2-like OS=Nicotiana tabacum OX=4097 GN=LOC107828474 PE=4 SV=1	TR|A0A1S4DD03|A0A1S4DD03_TOBAC	107851064	131942088	135928896	116790080	381675040	402493184	349428320	380669152	231660976	239774352	228549376
448.77	2	24.748	0.8820641, 0.92102885, 0.9645608, 0.9693579	AVTLTHVR	0.93	A0A1S3X8V7_TOBAC	lipid phosphate phosphatase gamma, chloroplastic-like OS=Nicotiana tabacum OX=4097 GN=LOC107762476 PE=4 SV=1	TR|A0A1S3X8V7|A0A1S3X8V7_TOBAC	117900680	128569664	128859720	127859208	82730896	90263136	81196600	91899720	121317264	115328728	117422592
434.88986, 651.83057	2, 3	19.849	0.7471181, 0.8496074, 0.8877383, 0.91973996, 0.9656116, 0.9657332, 0.96639526, 0.9712615	NKEPVTDDVASK	0.98, 1.0	A0A1S4AND7_TOBAC	pentatricopeptide repeat-containing protein At4g35850, mitochondrial-like OS=Nicotiana tabacum OX=4097 GN=LOC107799609 PE=4 SV=1	TR|A0A1S4AND7|A0A1S4AND7_TOBAC	584312896	565229632	587833408	603792128	542181952	513974912	608469504	582357568	596242112	612046144	573979072
574.8906, 574.8908	5	77.836	0.5811739, 0.7213787, 0.7320927, 0.7969091, 0.82911044, 0.83469576, 0.85117716, 0.87361884, 0.89627147, 0.9123252, 0.9193469	GLDIPHVAHVVNFDIPNDIDDYVHR	1	A0A1S3Y951_TOBAC	DEAD-box ATP-dependent RNA helicase 37-like OS=Nicotiana tabacum OX=4097 GN=LOC107773699 PE=4 SV=1	TR|A0A1S3X2I6|A0A1S3X2I6_TOBAC;TR|A0A1S3Y951|A0A1S3Y951_TOBAC	453082368	373002656	408542240	423746112	452448672	460146368	384545984	449672288	365497024	299581408	309235584
618.6004, 824.46454	3, 4	86.857	0.6304717, 0.8731185, 0.9623117, 0.96389157, 0.964254, 0.9649525, 0.9650391, 0.96733385, 0.9677387, 0.97242135	DFLGGSKPNLADLAVYGVLRPIR	1	A0A1S4DDP5_TOBAC	prostaglandin E synthase 2-like OS=Nicotiana tabacum OX=4097 GN=LOC107828701 PE=4 SV=1	TR|A0A1S4DDP5|A0A1S4DDP5_TOBAC	1480044544	1422501120	1472489216	1500495616	1192454400	1157889536	1261355648	1083360000	787144256	671877248	634199936
538.77997, 538.78033	2	63.648	0.513975, 0.648488, 0.7465166, 0.8300706	GWLLDGYPR	1	A0A1S4B8X3_TOBAC	adenylate kinase, chloroplastic-like OS=Nicotiana tabacum OX=4097 GN=LOC107805684 PE=3 SV=1	TR|A0A1S4B8X3|A0A1S4B8X3_TOBAC;TR|A0A1S3ZAY2|A0A1S3ZAY2_TOBAC;TR|A0A1S3Y0E5|A0A1S3Y0E5_TOBAC	122542352	120373248	123392216	118204856	208010256	213673904	226837728	195014272	175134704	156245616	179869808
427.735	2	32.811	0.80923986, 0.943525, 0.97080344	TTISSAFK	1	A0A1S3ZP21_TOBAC	protein SLOW WALKER 1-like OS=Nicotiana tabacum OX=4097 GN=LOC107788893 PE=4 SV=1	TR|A0A1S3ZP21|A0A1S3ZP21_TOBAC	142336608	179916784	159073888	189703760	95183456	80442880	95714648	85101352	128560168	148601424	124904656
509.788	2	33.591	0.9645102, 0.9665141	KLTSVWER	1	A0A1S3YHA4_TOBAC	uncharacterized protein LOC107776250 OS=Nicotiana tabacum OX=4097 GN=LOC107776250 PE=4 SV=1	TR|A0A1S3YHA4|A0A1S3YHA4_TOBAC	177868432	158472576	173184448	186489424	82051488	49300856	78900992	60436736	129104248	133613984	125185408
378.243	2	42.634	0.9152774, 0.9554707, 0.96166426	GVPTLIR	1	A0A1S4AHY5_TOBAC	thioredoxin-like protein Clot OS=Nicotiana tabacum OX=4097 GN=LOC107797859 PE=4 SV=1	TR|A0A1S4AHY5|A0A1S4AHY5_TOBAC	102395672	101644144	126276392	122586288	89706296	89053032	105246848	96113664	115550064	120684144	124865536
489.767	2	31.734	0.7828172, 0.9565504, 0.9684709	QIVDNVYK	0.99	A0A1S4DIM4_TOBAC	serpin-ZX-like OS=Nicotiana tabacum OX=4097 GN=LOC107830170 PE=3 SV=1	TR|A0A1S4DIM4|A0A1S4DIM4_TOBAC	81458848	76594736	76257208	107203120	139139808	138606368	102211600	117115264	115528856	111813616	111838664
527.246	2	25.888	0.9279884, 0.95067805, 0.97302777	FVDSDSVER	1	A0A1S3Z4X3_TOBAC	MICOS complex subunit MIC60-like OS=Nicotiana tabacum OX=4097 GN=LOC107782960 PE=3 SV=1	TR|A0A1S3Z4X3|A0A1S3Z4X3_TOBAC	83381912	91030000	115518568	100684960	116412776	126814888	124355792	117353392	110820384	112949312	105893000
535.59406, 802.8866	2, 3	29.775	0.67095596, 0.9359739, 0.9498201, 0.9528964, 0.9637327, 0.96649146, 0.96959686, 0.9714661	VEDIKGTLDDDEQK	0.99, 1.0	A0A1S4DIY1_TOBAC	ruBisCO large subunit-binding protein subunit beta, chloroplastic-like OS=Nicotiana tabacum OX=4097 GN=LOC107830331 PE=3 SV=1	TR|A0A1S4DIY1|A0A1S4DIY1_TOBAC	254677104	310381344	288208672	335136640	227080464	236830896	236889568	201565792	296082688	296526976	277143424
552.794	2	25.344	0.64679724, 0.9395771, 0.9486472	VIETSEVAEK	0.82	A0A1S3ZA22_TOBAC	FK506-binding protein 5-like isoform X1 OS=Nicotiana tabacum OX=4097 GN=LOC107784592 PE=4 SV=1	TR|A0A1S3ZA22|A0A1S3ZA22_TOBAC	122805488	124879544	139058032	132918320	68133720	61315272	69018272	69264528	89460112	100620712	92074912
568.014	3	40.81	0.89266014, 0.9111318, 0.9638497, 0.96630424, 0.96843094	KPKPTAASIAPPPLVSK	1	A0A1S4CTQ8_TOBAC	HMG-Y-related protein A-like OS=Nicotiana tabacum OX=4097 GN=LOC107822462 PE=3 SV=1	TR|A0A1S4CTQ8|A0A1S4CTQ8_TOBAC	101076400	98535200	94680928	129880200	357878400	359360128	385596768	396646624	224647648	251698352	268653472
476.22745, 713.8379	2, 3	18.952	0.6582502, 0.90931165, 0.91891485, 0.94071025, 0.9573661, 0.9618697, 0.9653386, 0.96659356, 0.97366184	GTNGQLGHGESVDR	0.92, 1.0	A0A1S4AB85_TOBAC	ultraviolet-B receptor UVR8-like isoform X1 OS=Nicotiana tabacum OX=4097 GN=LOC107795765 PE=4 SV=1	TR|A0A1S4AB85|A0A1S4AB85_TOBAC	136557376	125526944	115155840	133173944	176081072	159166256	154689952	164949152	155120640	163729664	161773568
543.978	3	34.327	0.9185012, 0.9594666, 0.9707697, 0.9751194	KLSKPEILASTTDAR	1	A0A1S3YC63_TOBAC	aminoacylase-1-like OS=Nicotiana tabacum OX=4097 GN=LOC107774716 PE=4 SV=1	TR|A0A1S3YC63|A0A1S3YC63_TOBAC	127081032	138107904	164375184	149704960	319369344	248160464	289109440	263422800	226848912	218290224	214045984
697.835	2	65.13	0.9263195, 0.94262236, 0.97333884	TVDMPLDSDVFR	1	A0A1S4DC85_TOBAC	Purple acid phosphatase OS=Nicotiana tabacum OX=4097 GN=LOC107828282 PE=3 SV=1	TR|A0A1S4DC85|A0A1S4DC85_TOBAC	165191680	169850336	142497248	152785344	208734976	184832656	177197344	181535264	197802816	220577984	213538656
721.857	2	39.148	0.8855757, 0.9658925, 0.96727735	GLGAGGNPDIGMNAAK	1	A0A1S4DEH2_TOBAC	cell division protein FtsZ homolog 2-1, chloroplastic-like OS=Nicotiana tabacum OX=4097 GN=LOC107828870 PE=3 SV=1	TR|Q9LLF0|Q9LLF0_TOBAC;TR|A0A1S4DEH2|A0A1S4DEH2_TOBAC	151503808	133790112	126603832	146334080	119399672	115736960	129156120	114481272	133446032	150629696	143918496
478.93393, 478.93423, 717.89624	2, 3	62.34	0.5575449, 0.79764277, 0.80062777, 0.89116776, 0.9141452, 0.9187616, 0.9493084, 0.9546188, 0.96233106	TPVHELGLNLWR	0.81, 1.0	A0A1S3XUT4_TOBAC	cullin-3A-like OS=Nicotiana tabacum OX=4097 GN=LOC107768960 PE=3 SV=1	TR|A0A1S3XUT4|A0A1S3XUT4_TOBAC	254434016	262515408	224806592	252258480	266240048	270106112	255723328	272636480	232403744	236472512	286379392
676.785	2	20.182	0.75741005, 0.8870983, 0.9736878	QVDGEDGDGMTTK	1	A0A1S4CRP3_TOBAC	eukaryotic translation initiation factor 4G-like isoform X1 OS=Nicotiana tabacum OX=4097 GN=LOC107821751 PE=4 SV=1	TR|A0A1S4CRP3|A0A1S4CRP3_TOBAC;TR|A0A1S4CRF7|A0A1S4CRF7_TOBAC	130714328	121209424	123801328	125533136	127599648	135448944	128638800	114913376	128130176	138210736	130560368
527.5847, 790.87225	2, 3	26.052	0.9611916, 0.96275604, 0.9666933, 0.968209, 0.9695096, 0.97236216	AYVDDTPREQMQK	0.99	A0A1S4DHA4_TOBAC	glutamate--tRNA ligase, cytoplasmic-like OS=Nicotiana tabacum OX=4097 GN=LOC107829795 PE=3 SV=1	TR|A0A1S4DHA4|A0A1S4DHA4_TOBAC	301703264	199773312	162250352	202538960	226500272	179845664	196483520	207041056	234519280	240896352	244084320
482.576	3	57.028	0.8990076, 0.9098449, 0.9717481, 0.97621274	LMSTIGEMIDHAK	1	A0A1S4CRP3_TOBAC	eukaryotic translation initiation factor 4G-like isoform X1 OS=Nicotiana tabacum OX=4097 GN=LOC107821751 PE=4 SV=1	TR|A0A1S4CRP3|A0A1S4CRP3_TOBAC;TR|A0A1S4CRF7|A0A1S4CRF7_TOBAC	196897616	187007728	174275024	179761472	191949728	159329840	193755040	170649760	181055680	183104656	171938880
577.789	2	34.78	0.9178848, 0.924599, 0.9682483	SETGTTFGNLK	1	A0A1S3Z683_TOBAC	nuclear pore complex protein NUP1-like OS=Nicotiana tabacum OX=4097 GN=LOC107783266 PE=4 SV=1	TR|A0A1S3Z683|A0A1S3Z683_TOBAC;TR|A0A1S4CE86|A0A1S4CE86_TOBAC	115424704	119549312	122034352	162102960	100489216	106442816	113226752	115456960	131653632	124174432	146332048
478.295	2	28.854	0.975634	ILPDEIKK	0.89	A0A1S3YFI0_TOBAC	uncharacterized protein LOC107775616 OS=Nicotiana tabacum OX=4097 GN=LOC107775616 PE=4 SV=1	TR|A0A1S3YFI0|A0A1S3YFI0_TOBAC	72305128	85478776	100132560	91686384	62908352	49810616	58638268	73836688	76758832	77080096	77594248
486.239	2	25.645	0.9331477, 0.95106643, 0.9549142	HLSWSGER	0.91	A0A1S4C432_TOBAC	Structural maintenance of chromosomes protein OS=Nicotiana tabacum OX=4097 GN=LOC107814936 PE=3 SV=1	TR|A0A1S4C432|A0A1S4C432_TOBAC	74302136	69166888	75630976	77827752	131982768	129060584	135035616	126265664	111454880	101674096	89319104
510.254	2	17.933	0.7535569, 0.93225044, 0.9731781	EQLTSEGQK	0.99	A0A1S3X1A6_TOBAC	myosin-9-like OS=Nicotiana tabacum OX=4097 GN=LOC107759966 PE=4 SV=1	TR|A0A1S3X1A6|A0A1S3X1A6_TOBAC	60658728	66716392	81632440	74561344	69725048	66742572	78893080	70823104	74104104	66927568	74834792
654.329	2	30.715	0.91292906, 0.92773974, 0.9280421, 0.940689	HPFNSEPPLNR	1	NIA1_TOBAC	Nitrate reductase [NADH] 1 OS=Nicotiana tabacum OX=4097 GN=NIA1 PE=3 SV=1	TR|A0A1S4CN31|A0A1S4CN31_TOBAC;SP|P11605|NIA1_TOBAC	172680544	203832608	165741376	206940096	156528176	125027400	168982672	179738240	188878448	183215536	218210416
399.729	2	39.422	0.962222	SWIAPPK	0.96	A0A1S4DEZ6_TOBAC	pre-mRNA-processing factor 17-like isoform X1 OS=Nicotiana tabacum OX=4097 GN=LOC107829018 PE=4 SV=1	TR|A0A1S4DEZ6|A0A1S4DEZ6_TOBAC	83286712	68862328	72767296	74256776	87615032	78148536	98831888	83811640	78639304	84560032	83035280
675.69183, 1013.03326	2, 3	66.847	0.7146187, 0.8375358, 0.84928226, 0.94692194, 0.95295745, 0.9541233, 0.9582236, 0.9583097, 0.96073455, 0.9616159, 0.9631494	ILYSSVVYPHNYGFIPR	1	A0A1S4BMK1_TOBAC	soluble inorganic pyrophosphatase-like OS=Nicotiana tabacum OX=4097 GN=LOC107809932 PE=3 SV=1	TR|A0A1S4BMK1|A0A1S4BMK1_TOBAC	2178954496	2113428608	2010342144	2050221056	2715701760	2648112640	2677119232	2889810944	2462499840	2484205312	2557813504
866.424	2	52.913	0.7964551, 0.953251, 0.9636281, 0.9687718	SEGLQVDVLGEDTQNK	1	A0A1S3YVA3_TOBAC	riboflavin biosynthesis protein PYRR, chloroplastic OS=Nicotiana tabacum OX=4097 GN=LOC107780073 PE=4 SV=1	TR|A0A1S3YVA3|A0A1S3YVA3_TOBAC	187115184	189541168	204971184	170989584	290562528	329023104	281804064	308078112	265645888	267257488	231335424
646.784	2	18.443	0.95857495, 0.95905495, 0.9594411	ASNAGGDDSEIEK	0.88	A0A1S4DEU7_TOBAC	BAG family molecular chaperone regulator 7-like OS=Nicotiana tabacum OX=4097 GN=LOC107828980 PE=4 SV=1	TR|A0A1S4DEU7|A0A1S4DEU7_TOBAC	62169356	70541528	63147236	66168160	89578592	108108120	115765200	103700848	89318008	83848408	100972208
579.81	2	27.55	0.9609753, 0.9682149	DREGDVQVLK	0.92	A0A1S3ZYL7_TOBAC	exocyst complex component SEC8-like OS=Nicotiana tabacum OX=4097 GN=LOC107791768 PE=4 SV=1	TR|A0A1S3ZYL7|A0A1S3ZYL7_TOBAC	112634896	104832832	114258280	107616304	86446584	96294080	92564176	84356528	97034960	94889520	109347792
405.56335, 607.84045	2, 3	38.173	0.9009929, 0.9175672, 0.9379563, 0.94611466, 0.9531262, 0.9557748, 0.9597522	KTVSPADDILR	1	A0A1S4AV72_TOBAC	coatomer subunit alpha-1 OS=Nicotiana tabacum OX=4097 GN=LOC107801629 PE=4 SV=1	TR|A0A1S4AV72|A0A1S4AV72_TOBAC;TR|A0A1S3YFI6|A0A1S3YFI6_TOBAC	454508928	496992288	478038912	476716192	348610944	338207840	372303424	346872576	426911648	473849728	461922912
1005.94	2	74.275	0.8662348, 0.9387066, 0.9408078, 0.96615535, 0.9724809	AYDVMPDSYTYNVWMR	1	A0A1S4C9X8_TOBAC	pentatricopeptide repeat-containing protein At1g60770-like OS=Nicotiana tabacum OX=4097 GN=LOC107816691 PE=4 SV=1	TR|A0A1S4C9X8|A0A1S4C9X8_TOBAC	280559200	231794032	252215216	273306176	226920240	212093120	225391296	204451648	256528400	266912608	210193472
661.325	2	20.48	0.9461634, 0.96356606	VQGKDDISNSMK	1	A0A1S4CAP4_TOBAC	GPN-loop GTPase 1-like OS=Nicotiana tabacum OX=4097 GN=LOC107817045 PE=4 SV=1	TR|A0A1S4CAP4|A0A1S4CAP4_TOBAC	98835792	90466728	100809320	92042408	90275776	92257704	94560200	105666672	103547688	109173104	116799184
1014.47	4	77.809	0.6287401, 0.8375184, 0.8678581, 0.90112764, 0.9543781, 0.96494395	LPGHDESYNPSLEYIPTQEDLNSYQLMFEEDRPK	1	A0A1S3Z0I4_TOBAC	Ribosome biogenesis protein BOP1 homolog OS=Nicotiana tabacum OX=4097 GN=LOC107781437 PE=3 SV=1	TR|A0A1S3Z0I4|A0A1S3Z0I4_TOBAC	462947232	406155616	381685920	382218144	166932752	155208640	201255120	162221872	261563696	229663200	224191472
764.145	4	72.722	0.8466272, 0.9498028, 0.9557174, 0.9572985, 0.9724047	VIGEEHLPAFALPDDSVVEIQGEPAGVHK	1	A0A1S3YSE8_TOBAC	flowering locus K homology domain-like isoform X1 OS=Nicotiana tabacum OX=4097 GN=LOC107779259 PE=4 SV=1	TR|A0A1S3YSE8|A0A1S3YSE8_TOBAC	262998944	282535264	222453008	235839712	272103808	302731136	307863488	262169968	263634192	272843872	251670976
734.414	2	73.815	0.9526305, 0.96615285	GMVFNPQPLVPIR	0.89	A0A1S4D177_TOBAC	LOW QUALITY PROTEIN: protein argonaute 5 OS=Nicotiana tabacum OX=4097 GN=LOC107824892 PE=3 SV=1	TR|A0A1S4D177|A0A1S4D177_TOBAC	43338732	30049130	31352158	24363460	210486752	216387344	189232496	178398448	125822112	144622416	116533440
542.952	3	65.029	0.52651	SSKDFEVAIEVFQK	1	A0A1S4CVM1_TOBAC	hsp70-Hsp90 organizing protein 2-like OS=Nicotiana tabacum OX=4097 GN=LOC107823196 PE=4 SV=1	TR|A0A1S4CVM1|A0A1S4CVM1_TOBAC	14290228	31040336	24782570	35441052	26301128	13991775	17354154	21129078	1.31294e+06	30302450	18399924
556.95776, 834.93286	2, 3	81.255	0.8785055, 0.89990216, 0.92267543, 0.9336127, 0.9408337, 0.94214284, 0.9438457, 0.94786304, 0.96195716, 0.96739835	VLQFAGIEDVFTSSR	1	A0A1S4C2S1_TOBAC	40S ribosomal protein S2-3-like OS=Nicotiana tabacum OX=4097 GN=LOC107814537 PE=3 SV=1	TR|A0A1S4C2S1|A0A1S4C2S1_TOBAC;TR|A0A1S4ARH1|A0A1S4ARH1_TOBAC	8295233024	9499747328	9731764224	9699131392	7751698432	7459524096	7749017088	8092118016	7821583360	7915420672	7667673600
558.26	2	39.342	0.959411	NFFVSGSSDR	0.98	A0A1S4A6M5_TOBAC	transducin beta-like protein 3 OS=Nicotiana tabacum OX=4097 GN=LOC107794332 PE=4 SV=1	TR|A0A1S4A6M5|A0A1S4A6M5_TOBAC	116217960	105760952	114054856	138789104	61888896	44715336	62367108	50065116	86185736	94897288	84995976
585.318, 877.47296	2, 3	80.108	0.5742764, 0.9140388, 0.96400577, 0.9664062, 0.9684557, 0.96867925, 0.96919197, 0.96945083, 0.9699823, 0.96999776, 0.97574335	LTVNFVLPYSSELSGK	1	A0A1S4BAA8_TOBAC	ATP synthase subunit delta', mitochondrial OS=Nicotiana tabacum OX=4097 GN=LOC107806192 PE=3 SV=1	TR|A0A1S4BAA8|A0A1S4BAA8_TOBAC	3331996160	3367368448	3646584832	3347207424	5024220672	5314050560	4048952064	4861703680	2859217920	2751398144	2584510208
452.279	2	20.317	0.6164298, 0.9623483, 0.97260255	KVVTISEK	0.99	A0A1S3Z6Z3_TOBAC	Exocyst complex component OS=Nicotiana tabacum OX=4097 GN=LOC107783643 PE=3 SV=1	TR|A0A1S3Z6Z3|A0A1S3Z6Z3_TOBAC	99443824	98151040	88197024	109231680	76227496	74131024	89904936	75355608	83192784	83803224	94272792
549.255	2	31.81	0.80846286, 0.9361259, 0.9721379, 0.97234815	WSSYENVGR	1	A0A1S3XVP0_TOBAC	protein SSUH2 homolog isoform X1 OS=Nicotiana tabacum OX=4097 GN=LOC107769317 PE=4 SV=1	TR|A0A1S3XVP0|A0A1S3XVP0_TOBAC	90558920	83805176	91881256	80412504	170765984	176348112	190211936	180094784	150152080	136961168	153684848
589.752	2	27.084	0.68099797, 0.96769094, 0.97086626	ADETDDWGAAK	1	A0A1S4CYP4_TOBAC	eukaryotic translation initiation factor 4B3-like OS=Nicotiana tabacum OX=4097 GN=LOC107824058 PE=4 SV=1	TR|A0A1S4CYP4|A0A1S4CYP4_TOBAC	210576992	279484672	271706336	309348704	73194864	52322472	77615032	66481972	164765104	182163760	170699104
603.817	2	79.015	0.77357525, 0.9566103, 0.9664738	LDDFLDELVK	1	A0A1S3Z368_TOBAC	serine decarboxylase-like OS=Nicotiana tabacum OX=4097 GN=LOC107782501 PE=3 SV=1	TR|A0A1S3Z368|A0A1S3Z368_TOBAC	274328672	344276000	365938592	311041408	94648880	64367784	51930492	60395852	192740192	221594112	206462528
483.759	2	31.638	0.9128454, 0.92559516, 0.9375053	MAGDFLGKK	0.93	A0A1S4D2Y6_TOBAC	skin secretory protein xP2-like OS=Nicotiana tabacum OX=4097 GN=LOC107825404 PE=4 SV=1	TR|A0A1S4D2Y6|A0A1S4D2Y6_TOBAC	67279264	57730384	85420264	50999568	136096800	155517024	110390472	112573688	109809168	108467120	118860400
382.221	2	55.995	0.8114283, 0.96531695	DFLGALK	1	A0A1S3ZU87_TOBAC	indole-3-glycerol phosphate synthase, chloroplastic-like OS=Nicotiana tabacum OX=4097 GN=LOC107790475 PE=3 SV=1	TR|A0A1S3ZU87|A0A1S3ZU87_TOBAC	100879872	112406528	128761424	119924584	109039048	121744976	119587216	116028048	129840288	125058272	127342224
557.817	2	51.219	0.6681613, 0.76034945	KIEFPLPDR	0.68	A0A1S4BDW5_TOBAC	26S protease regulatory subunit 6B homolog OS=Nicotiana tabacum OX=4097 GN=LOC107807278 PE=3 SV=1	TR|A0A1S4BDW5|A0A1S4BDW5_TOBAC	75338632	89551408	94573800	91906704	87920368	75936688	69292912	90158016	104607912	99326776	81356728
413.60797, 619.90857	2, 3	76.845	0.65840364, 0.78637785, 0.8092236, 0.9525319, 0.95731914, 0.9613643, 0.964252	KLPLLIDVLSK	1	A0A1S4CT04_TOBAC	protein IWS1 homolog OS=Nicotiana tabacum OX=4097 GN=LOC107822241 PE=4 SV=1	TR|A0A1S4CT04|A0A1S4CT04_TOBAC	352480288	359124352	359948832	308286496	343238624	327537088	321037856	356515808	398947424	339527520	328942656
514.809	2	50.411	0.94978076, 0.9523623, 0.9627976	QNIVSINLK	1	A0A1S3XJ23_TOBAC	Structural maintenance of chromosomes protein OS=Nicotiana tabacum OX=4097 GN=LOC107765531 PE=3 SV=1	TR|A0A1S3XJ23|A0A1S3XJ23_TOBAC	132559872	122520824	108315304	128161848	185806336	183429568	143083920	186256384	137069456	127657840	116963760
478.301	2	53.609	0.902271, 0.93789196, 0.9681505	LVSALSLPR	1	A0A1S3Y9P4_TOBAC	F-box protein At3g58530-like OS=Nicotiana tabacum OX=4097 GN=LOC107773835 PE=4 SV=1	TR|A0A1S3Y9P4|A0A1S3Y9P4_TOBAC	117568320	91703400	105897064	109112016	121133712	133082912	101495088	140021728	138266080	136820512	91060560
961.934	2	34.458	0.9451449, 0.9631659, 0.96558315, 0.97081715	ESTGTASVDDPGYGDPVQK	1	A0A1S3ZCF6_TOBAC	uncharacterized protein LOC107785332 OS=Nicotiana tabacum OX=4097 GN=LOC107785332 PE=4 SV=1	TR|A0A1S3ZCF6|A0A1S3ZCF6_TOBAC	206264704	200022864	193178000	217074880	256710112	254818112	287075584	275465472	258748256	265048848	242310288
814.399	3	62.454	0.81724143, 0.964936, 0.9657138	QFNTIPGLMEGTAKPDYATC[160.0307]VK	0.76	A0A1S3YPU7_TOBAC	pyrophosphate-energized vacuolar membrane proton pump-like OS=Nicotiana tabacum OX=4097 GN=LOC107778409 PE=3 SV=1		150688400	176645488	191081440	203082400	152216192	150327424	148280000	140850720	167100288	185124880	164219216
613.302	2	46.331	0.66817164, 0.8684825, 0.9670373	VSDELATTFDK	1	A0A1S4ANA3_TOBAC	pleiotropic drug resistance protein 1 OS=Nicotiana tabacum OX=4097 GN=LOC107799534 PE=3 SV=1	TR|A0A1S4ANA3|A0A1S4ANA3_TOBAC	160557072	140347904	153954640	110445320	135613088	179946336	140967168	143722352	140112576	149609936	169541504
624.337	2	52.845	0.73024523, 0.91605365, 0.95550364	FDDNAVVLINK	1	A0A1S4ADI9_TOBAC	50S ribosomal protein HLP, mitochondrial-like OS=Nicotiana tabacum OX=4097 GN=LOC107796434 PE=3 SV=1	TR|A0A1S4ADI9|A0A1S4ADI9_TOBAC	153317920	166383072	171107552	186331088	150267568	137415584	148218368	126946808	141450528	173737408	184367808
558.346	2	58.054	0.76181144, 0.96759135, 0.972668	EGLKFPIIAK	0.99	A0A1S3ZDK2_TOBAC	Inositol-tetrakisphosphate 1-kinase OS=Nicotiana tabacum OX=4097 GN=LOC107785683 PE=3 SV=1	TR|A0A1S3ZDK2|A0A1S3ZDK2_TOBAC	284780800	241362960	194667760	270347296	138326384	121975312	101489064	115970056	208282432	211698480	208064352
490.73804, 490.73834	2	54.139	0.6783831, 0.8458006	DLEDVFSR	0.98, 1.0	A0A1S4BVT3_TOBAC	serine/arginine-rich splicing factor RS2Z33-like isoform X1 OS=Nicotiana tabacum OX=4097 GN=LOC107812417 PE=4 SV=1	TR|A0A1S4BVT3|A0A1S4BVT3_TOBAC	93280352	103965024	104861776	134686672	116331672	122055952	79251664	94324464	99493952	117689040	114262592
375.85245, 563.27484	2, 3	18.199	0.91731405, 0.9371325, 0.94044816, 0.94296986, 0.94656295, 0.95187294, 0.9550334	AKEEGYDVSK	1	A0A076FU21_TOBAC	Temperature-induced lipocalin OS=Nicotiana tabacum OX=4097 GN=TIL PE=2 SV=1	TR|A0A076FU21|A0A076FU21_TOBAC	362035680	321624000	350124800	381362976	169622928	161679312	179545520	178369760	283536032	268407904	277879200
430.88794, 645.8282	2, 3	41.188	0.8702592, 0.9463934, 0.95778143, 0.9600123, 0.970014	WSHYQSLLEK	0.66, 0.92	A0A1S3Z4F9_TOBAC	coiled-coil domain-containing protein 18-like isoform X1 OS=Nicotiana tabacum OX=4097 GN=LOC107782684 PE=4 SV=1	TR|A0A1S3Z4F9|A0A1S3Z4F9_TOBAC	488218656	493126912	508317824	483589920	319532384	323102176	384186112	371258176	462494112	435303648	491551264
523.9841, 523.9842, 523.9843, 523.9847, 785.47217	2, 3	83.152	0.51818204, 0.5284932, 0.55495393, 0.68452215, 0.762374, 0.79468125, 0.8159761, 0.8211521, 0.8260104, 0.8432239, 0.87738883, 0.89605755	IKVDLIVDVPVFGR	0.99, 1.0	A0A1S4DLA7_TOBAC	uncharacterized protein LOC107830885 isoform X1 OS=Nicotiana tabacum OX=4097 GN=LOC107830885 PE=4 SV=1	TR|A0A1S4DKZ0|A0A1S4DKZ0_TOBAC;TR|A0A1S4DLA7|A0A1S4DLA7_TOBAC	950965888	528323520	964385088	532842848	599885696	1048929024	929724352	535825312	126923832	89794096	36169372
440.209	2	41.589	0.90670174, 0.9502012, 0.9646649	SSSWWAR	1	A0A1S4B3D7_TOBAC	uncharacterized protein At3g49720-like OS=Nicotiana tabacum OX=4097 GN=LOC107804123 PE=4 SV=1	TR|A0A1S4B3D7|A0A1S4B3D7_TOBAC	185811664	202432448	206727264	216659600	88057912	74392768	92898608	86642792	166249664	166317824	165249120
570.943	3	46.606	0.7862199, 0.96389586	KWPEAPANDASSFYK	0.99	A0A1S3ZVZ9_TOBAC	glutamine--tRNA ligase-like OS=Nicotiana tabacum OX=4097 GN=LOC107791030 PE=3 SV=1	TR|A0A1S3ZVZ9|A0A1S3ZVZ9_TOBAC	139226736	146141824	146723456	143583824	116197288	117431192	124845864	124271904	116105032	137572128	172924672
794.691	3	67.043	0.6968165, 0.81858444, 0.95094085, 0.9615946, 0.9660382	AGEFSGFHAEC[160.0307]LTDTWIGNNR	1	A0A1S3XZ48_TOBAC	uncharacterized protein LOC107770391 OS=Nicotiana tabacum OX=4097 GN=LOC107770391 PE=4 SV=1		307872256	369237088	323580992	344786592	206871856	218164032	197728720	225371744	271242880	287661792	320502912
654.301	2	29.756	0.60291487, 0.95946103, 0.96374005, 0.9694247	LYPNQDPSMDK	1	A0A1S4C0F0_TOBAC	Peroxidase OS=Nicotiana tabacum OX=4097 GN=LOC107813838 PE=3 SV=1	TR|A0A1S4C0F0|A0A1S4C0F0_TOBAC	162316784	154637264	188522736	146780224	276566496	331458656	323444640	293129280	261713824	258793056	250315504
563.3181, 844.4732	2, 3	66.524	0.8772216, 0.8774621, 0.91178894, 0.9499478, 0.95011306, 0.96249336, 0.9674928, 0.97406274	IIQSLIAGGFVQDAQK	1	A0A1S4CG13_TOBAC	pentatricopeptide repeat-containing protein At3g53700, chloroplastic-like OS=Nicotiana tabacum OX=4097 GN=LOC107818540 PE=4 SV=1	TR|A0A1S4CG13|A0A1S4CG13_TOBAC	532394048	545527040	501678144	546650816	420781056	371007296	416507616	370891744	522270080	520906016	499380768
762.74	3	71.34	0.63943785, 0.76906, 0.7973949, 0.8375996, 0.85558087	GNGLAGYVGDKDLGFIQVLHGR	0.98	A0A1S4C2M4_TOBAC	nuclear pore complex protein GP210-like OS=Nicotiana tabacum OX=4097 GN=LOC107814409 PE=4 SV=1	TR|A0A1S4C2M4|A0A1S4C2M4_TOBAC	160406016	143204864	142049728	179130288	195170592	118412520	177989424	155791872	147464800	166750960	136136368
624.825	2	49.061	0.6604363, 0.9291223, 0.9674629	EVPANVYVAMR	1	A0A1S3YBU7_TOBAC	Ferrochelatase OS=Nicotiana tabacum OX=4097 GN=LOC107774460 PE=3 SV=1	TR|A0A1S3YBU7|A0A1S3YBU7_TOBAC;TR|A0A1S4CDJ6|A0A1S4CDJ6_TOBAC	188452912	196338400	187807808	176815664	78023992	74695320	76799632	72831408	156665424	138181248	145888736
395.219	2	42.94	0.9629366, 0.9641539	GALELMR	1	A0A1S3XAT8_TOBAC	pre-mRNA-splicing factor SYF1-like OS=Nicotiana tabacum OX=4097 GN=LOC107763122 PE=4 SV=1	TR|A0A1S3XAT8|A0A1S3XAT8_TOBAC	139507488	150914976	123039920	117232880	141369296	134411600	148012800	148119760	130630496	149146336	141164464
438.751	2	45.131	0.918332, 0.9302939, 0.9653661	IAEAGIFR	0.99	A0A1S3Y020_TOBAC	uncharacterized protein LOC107770752 OS=Nicotiana tabacum OX=4097 GN=LOC107770752 PE=4 SV=1	TR|A0A1S3Y020|A0A1S3Y020_TOBAC	62822624	140706688	137030800	142032016	113648176	145229504	131926656	217494992	156832064	179611872	163062480
422.7493, 422.75	2	47.481	0.6190194, 0.6635565, 0.8093472, 0.8636001, 0.8706217	VWEALVK	0.91, 0.98	A0A1S4C048_TOBAC	conserved oligomeric Golgi complex subunit 5-like OS=Nicotiana tabacum OX=4097 GN=LOC107813660 PE=4 SV=1	TR|A0A1S4C048|A0A1S4C048_TOBAC	155904256	189352480	172094256	192597520	132200032	109296960	126850040	148281952	178690816	194330736	187773552
814.11163, 1220.6636	2, 3	73.623	0.9486683, 0.9602163, 0.9634055, 0.9640309, 0.964377, 0.9649591, 0.96895367, 0.9709351	ALLEVETQVPLQQQQLLYNGR	1	A0A1S3ZN92_TOBAC	DNA damage-inducible protein 1 OS=Nicotiana tabacum OX=4097 GN=LOC107788650 PE=4 SV=1	TR|A0A1S3ZN92|A0A1S3ZN92_TOBAC	1265088640	1221708672	1270227968	1164480512	1452957056	1707590912	1466402816	1487002880	878116992	774209344	702724928
479.78	2	45.61	0.7203668, 0.78002155, 0.83003485	LVNMLVNR	0.86	RR7_TOBAC	30S ribosomal protein S7, chloroplastic OS=Nicotiana tabacum OX=4097 GN=rps7-A PE=3 SV=1; Duplicate proteins: tr|A0A140G1W2|A0A140G1W2_TOBAC	SP|P62732|RR7_TOBAC	86468656	93683864	66114180	88731240	90822000	83796192	100112720	79837784	91792208	112341352	77767152
620.83	4	72.48	0.9397468, 0.94016665, 0.9627159, 0.96532094	AFDYDLVIIGAGVGGHGAALHAVEK	1	A0A1S3Z750_TOBAC	dihydrolipoyl dehydrogenase 2, chloroplastic-like isoform X1 OS=Nicotiana tabacum OX=4097 GN=LOC107783795 PE=3 SV=1	TR|A0A1S3Z750|A0A1S3Z750_TOBAC	365726720	320570016	401839072	300230464	296571776	369641696	415220608	315057888	240862208	122690936	55160672
841.918	2	64.361	0.94378024, 0.9689417, 0.9705723	LNPETYQLFDSVEK	1	A0A1S4DHJ8_TOBAC	5'-adenylylsulfate reductase 2, chloroplastic-like OS=Nicotiana tabacum OX=4097 GN=LOC107829885 PE=4 SV=1	TR|A0A1S4DHJ8|A0A1S4DHJ8_TOBAC	317937216	389794720	319772032	377986336	93762656	50933024	56141288	63318224	197196752	223421280	247182784
574.942	3	44.119	0.9348742, 0.9468003, 0.96832526, 0.9688859	VHGFTFGDSLDEDRK	1	A0A1S3Z956_TOBAC	zinc finger protein ZPR1-like OS=Nicotiana tabacum OX=4097 GN=LOC107784372 PE=4 SV=1	TR|A0A1S3Z956|A0A1S3Z956_TOBAC	256712064	247959536	218757696	281046176	108634176	99579256	78091448	105791288	202623488	168729584	199566768
471.785	2	39.412	0.970873	IGSLTINPK	0.86	A0A1S4C080_TOBAC	uncharacterized protein LOC107813705 isoform X1 OS=Nicotiana tabacum OX=4097 GN=LOC107813705 PE=4 SV=1	TR|A0A1S4C010|A0A1S4C010_TOBAC;TR|A0A1S4C080|A0A1S4C080_TOBAC	88583880	110378248	82796016	110782976	54144060	51339640	67368496	63897316	96096360	90811360	85573912
584.3226, 778.7601	3, 4	82.195	0.77966994, 0.84986943, 0.9127857, 0.92934245, 0.9408294, 0.9516318, 0.952698, 0.9537794, 0.9635963, 0.9657203	VFKPYEPVFAIVQIGSHQFK	1	A0A1S4BSR0_TOBAC	50S ribosomal protein L21, mitochondrial-like OS=Nicotiana tabacum OX=4097 GN=LOC107811494 PE=3 SV=1	TR|A0A1S4BSR0|A0A1S4BSR0_TOBAC	639682688	636265088	560292544	642726208	447700768	435824160	500583712	484287008	340089376	359288160	371350432
725.853	2	57.019	0.896714	GIPSYWIDSEQR	0.83	Q9SPL9_TOBAC	Chloroplast 1-hydroxy-2-methyl-butenyl 4-diphosphate reductase OS=Nicotiana tabacum OX=4097 GN=ISPH PE=2 SV=2	TR|Q9SPL9|Q9SPL9_TOBAC	45131280	55342196	90710456	59845476	127856704	127363064	114501624	106257464	99297552	117101512	102009560
503.748	2	41.456	0.90500075, 0.9525626, 0.9696132	FYSYGLEK	0.96	A0A1S3XE12_TOBAC	la-related protein 1A-like OS=Nicotiana tabacum OX=4097 GN=LOC107764024 PE=4 SV=1	TR|A0A1S3XE12|A0A1S3XE12_TOBAC;TR|A0A1S3Z8F9|A0A1S3Z8F9_TOBAC	127303520	122476480	121380424	124526056	106978848	92463392	89753216	88852512	112458408	137957952	119453736
632.84	2	84.994	0.81051487, 0.9711776, 0.9726081	TTSVWIPWFK	0.98	A0A1S4C6B7_TOBAC	uncharacterized protein C594.04c-like OS=Nicotiana tabacum OX=4097 GN=LOC107815572 PE=4 SV=1	TR|A0A1S4C6B7|A0A1S4C6B7_TOBAC	203302672	203091200	236145504	168686544	104244184	87653272	94201464	88713000	167872128	140908304	143749920
525.6355, 787.9487	2, 3	38.428	0.5958721, 0.9418186, 0.9491607, 0.96446246, 0.96680963, 0.9727192, 0.97295266	KTTPIQQQYAAVVK	1	A0A1S4D9G4_TOBAC	polyadenylate-binding protein RBP47B'-like OS=Nicotiana tabacum OX=4097 GN=LOC107827277 PE=4 SV=1	TR|A0A1S4D9G4|A0A1S4D9G4_TOBAC	311840000	312871424	269205984	287895040	299124096	311996576	294282432	312487520	281731360	287249568	348729088
679.821	2	27.864	0.8847398, 0.9027759, 0.9451184, 0.97133654	DIDSFNQHSPAK	0.67	A0A1S3XG41_TOBAC	protein SUPPRESSOR OF GENE SILENCING 3-like OS=Nicotiana tabacum OX=4097 GN=LOC107764764 PE=4 SV=1	TR|A0A1S3ZKC1|A0A1S3ZKC1_TOBAC;TR|A0A1S3XG41|A0A1S3XG41_TOBAC	226434704	223948912	210170880	239205776	148207200	127154200	131200264	133352480	194509456	181333872	197977792
688.34296, 1032.01	2, 3	86.969	0.6528056, 0.82887715, 0.8811311, 0.9317225, 0.9395887, 0.9492767, 0.95569074, 0.96664464, 0.9722911	ELPYDQLMQELDVTNVR	1	A0A1S4DH41_TOBAC	COP9 signalosome complex subunit 7-like isoform X1 OS=Nicotiana tabacum OX=4097 GN=LOC107829733 PE=4 SV=1	TR|A0A1S4DH41|A0A1S4DH41_TOBAC	592289536	586808896	653599040	587882496	709703104	701931136	692480640	640598784	635814784	534691200	555279424
677.986	3	50.028	0.93652695, 0.9480378, 0.9605837, 0.9712627	KPEGYDDIPEEITDPDAK	1	A0A1S3X6G9_TOBAC	calreticulin-like isoform X1 OS=Nicotiana tabacum OX=4097 GN=LOC107761714 PE=3 SV=1	TR|A0A1S3X6G9|A0A1S3X6G9_TOBAC	209786976	310322656	254347600	290187360	97994976	99367056	136126800	146717792	191114768	202923600	204348784
587.835	2	64.534	0.965542	LASSNLVAMLR	0.69	A0A1S4BE57_TOBAC	vacuolar protein sorting-associated protein 51 homolog OS=Nicotiana tabacum OX=4097 GN=LOC107807276 PE=4 SV=1	TR|A0A1S4BE57|A0A1S4BE57_TOBAC	98870544	105257984	92077008	86218768	96469024	81887496	85176424	89006248	97867504	91021816	100182832
446.714	2	26.883	0.84798384, 0.9687276	LSGVMDDR	1	A0A1S4BNU7_TOBAC	DDRGK domain-containing protein 1-like OS=Nicotiana tabacum OX=4097 GN=LOC107810301 PE=4 SV=1	TR|A0A1S4BNU7|A0A1S4BNU7_TOBAC	95583568	99541160	95704848	83541528	78100336	76614840	75061024	67888632	88946368	88782384	93766944
542.27106, 812.90106	2, 3	49.343	0.91441834, 0.91923106, 0.9300376, 0.9540324, 0.9575118, 0.96468353, 0.9663112, 0.9698896, 0.9706358	QIADVGC[160.0307]EPVLHMR	1	A0A1S4CB73_TOBAC	quinolinate synthase, chloroplastic-like OS=Nicotiana tabacum OX=4097 GN=LOC107817199 PE=4 SV=1		1544288384	1795467008	1728511232	1691694592	593703424	560343808	411647296	543673536	1115260672	1136256128	1174570368
494.757	2	35.507	0.8738794, 0.911642	DAANTLDIR	0.99	A0A1S4BTV5_TOBAC	aminoacyl tRNA synthase complex-interacting multifunctional protein 1-like OS=Nicotiana tabacum OX=4097 GN=LOC107811838 PE=4 SV=1	TR|A0A1S4BTV5|A0A1S4BTV5_TOBAC	142965632	164393040	144047088	148510480	171174784	152625344	188747824	175675296	168013984	165418656	157644224
882.922	2	66.037	0.6374277, 0.7094887, 0.9456521, 0.9612043	VLC[160.0307]MGVAVGNLDMEEK	0.93	A0A1S4DJH3_TOBAC	Ribosomal protein OS=Nicotiana tabacum OX=4097 GN=LOC107830403 PE=3 SV=1		217259264	259864224	302657216	316975936	148213424	119143176	151442432	105616720	145859744	136091104	130835256
466.58286, 699.3699	2, 3	37.871	0.8591373, 0.8704833, 0.9578976, 0.9687959	QLNALSHQMISR	1	A0A1S3YK17_TOBAC	3-hydroxyisobutyryl-CoA hydrolase 1-like isoform X1 OS=Nicotiana tabacum OX=4097 GN=LOC107777109 PE=3 SV=1	TR|A0A1S3YK17|A0A1S3YK17_TOBAC	130836656	124432736	123230448	89049968	259430560	264003088	265766576	235630784	186736000	200537408	207464480
808.907	2	50.115	0.86810696, 0.8717717, 0.96496487, 0.96786106	AVEAGAGDTVIQAMQR	1	A0A1S3ZPY1_TOBAC	armadillo repeat-containing protein 6 OS=Nicotiana tabacum OX=4097 GN=LOC107789177 PE=4 SV=1	TR|A0A1S3ZPY1|A0A1S3ZPY1_TOBAC	257118560	237348704	215534144	253535728	104991328	89956776	96021288	137635680	174006320	163433744	167281376
640.336	2	39.464	0.92721015, 0.9505863, 0.9736929	VDAQNSYLITR	1	A0A1S4B4S2_TOBAC	uncharacterized protein LOC107804534 isoform X1 OS=Nicotiana tabacum OX=4097 GN=LOC107804534 PE=4 SV=1	TR|A0A1S4B4S2|A0A1S4B4S2_TOBAC	113333328	104326304	119836000	110631584	124308368	111345552	125320272	117680232	130317168	125982200	107453360
490.76	2	44.09	0.7601923, 0.9255005	MIYPESLK	0.96	A0A1S4DRM1_TOBAC	protein transport protein Sec24-like At3g07100 OS=Nicotiana tabacum OX=4097 GN=LOC107832726 PE=4 SV=1	TR|A0A1S3WZ53|A0A1S3WZ53_TOBAC;TR|A0A1S4DRM1|A0A1S4DRM1_TOBAC;TR|A0A1S3XG99|A0A1S3XG99_TOBAC	172548016	186654752	158807600	204567520	118570448	98007248	110027872	109841056	158247184	140066240	163072768
998.541	2	82.366	0.8511057, 0.9477738, 0.95189303, 0.9648094	AIEASPVLIGGWQAVVEEK	1	A0A1S4BH29_TOBAC	putative G3BP-like protein OS=Nicotiana tabacum OX=4097 GN=LOC107808171 PE=4 SV=1	TR|A0A1S4BH29|A0A1S4BH29_TOBAC	316040832	345719616	347200640	276139776	202672064	185285120	154975552	158620896	238546064	218000208	212074192
924.808	3	96.768	0.8561867, 0.86701345, 0.91236746, 0.9188868, 0.95185935	AVVGEEALSSEDLLYLEFLDKFER	1	A0A1S3ZMK6_TOBAC	V-type proton ATPase subunit B 2 isoform X1 OS=Nicotiana tabacum OX=4097 GN=LOC107788603 PE=3 SV=1	TR|A0A1S3ZMK6|A0A1S3ZMK6_TOBAC	414829952	414006784	466410848	469096032	545030976	457785792	146770528	181792864	45499668	35420728	48954168
585.284	2	34.249	0.6386052, 0.92871857, 0.94443923, 0.96723074	AFNEAGFSAQK	1	A0A1S4AY99_TOBAC	GDSL esterase/lipase At5g62930 OS=Nicotiana tabacum OX=4097 GN=LOC107802525 PE=4 SV=1	TR|A0A1S4AY99|A0A1S4AY99_TOBAC	204098704	192556256	204769344	196155664	171630176	176030016	163625872	172801984	189323456	202904528	197411648
489.58267, 733.8693	2, 3	40.252	0.8848889, 0.90454763, 0.9328989, 0.9565101, 0.96027887, 0.9668683	KEYIQEMELQR	1	A0A1S3Z658_TOBAC	protein PXR1-like OS=Nicotiana tabacum OX=4097 GN=LOC107783492 PE=4 SV=1	TR|A0A1S3Z658|A0A1S3Z658_TOBAC	302439776	304529536	274601632	304205472	225670784	203286336	215238432	200756000	282029920	263059680	291268736
774.388	2	57.293	0.7729191, 0.9310138, 0.9735402	SLVDNLNTNFPDAK	1	A0A1S3YHL2_TOBAC	GDSL esterase/lipase At1g29670-like OS=Nicotiana tabacum OX=4097 GN=LOC107776366 PE=3 SV=1	TR|A0A1S3YHL2|A0A1S3YHL2_TOBAC	161405856	185765152	196902432	216702736	202502368	198624032	182983392	183952736	175356224	181613888	192837024
516.282	2	32.574	0.71597487, 0.9695612	IMISGAPASGK	1	A0A1S4B8X3_TOBAC	adenylate kinase, chloroplastic-like OS=Nicotiana tabacum OX=4097 GN=LOC107805684 PE=3 SV=1	TR|A0A1S4B8X3|A0A1S4B8X3_TOBAC	75124760	83776104	71115208	73506448	149592608	159698576	154752384	146470448	126983584	127600784	113405664
392.52817, 392.5282, 588.28864, 588.28876	2, 3	28.037	0.73971623, 0.7666483, 0.9457299, 0.94613206, 0.949839, 0.9530661, 0.95656073, 0.9578362, 0.9587882, 0.959114, 0.9632895, 0.9642594, 0.96555144, 0.96643335, 0.9667121, 0.9730677	HETADINTFK	0.98, 1.0	A0A1S3ZPN7_TOBAC	Glutamine synthetase OS=Nicotiana tabacum OX=4097 GN=LOC107789070 PE=3 SV=1	TR|A0A1S3ZPN7|A0A1S3ZPN7_TOBAC	6591506432	7752442880	8191177216	8447117312	10400948224	10096246784	9924476928	10511638528	9248137216	9276740608	9484374016
458.286	2	48.515	0.7693529, 0.8775002, 0.94660115	LQLVSSLR	1	A0A1S4C2M4_TOBAC	nuclear pore complex protein GP210-like OS=Nicotiana tabacum OX=4097 GN=LOC107814409 PE=4 SV=1	TR|A0A1S4C2M4|A0A1S4C2M4_TOBAC	55778676	38446160	46057272	37791544	84065104	81192128	89781384	80564432	71392784	58280044	52608776
535.851	2	53.01	0.94775015, 0.95535725, 0.9686354	LILLSDIRK	1	A0A1S3Y5H1_TOBAC	acylsugar acyltransferase 3-like OS=Nicotiana tabacum OX=4097 GN=LOC107772339 PE=4 SV=1	TR|A0A1S3Y5H1|A0A1S3Y5H1_TOBAC	248866032	270946336	245187680	245659952	76784424	36293896	53240368	70429280	175011440	165646544	174019744
403.222	2	31.577	0.91653043, 0.942732	HAVFFGK	0.99	A0A1S3X5F8_TOBAC	Eukaryotic translation initiation factor 3 subunit A OS=Nicotiana tabacum OX=4097 GN=LOC107761510 PE=3 SV=1	TR|A0A1S3X5F8|A0A1S3X5F8_TOBAC	125314832	128282192	132736688	138950112	88805712	76858528	74874992	70436856	106907136	109042704	101945736
872.745	3	80.842	0.69097084, 0.8287646, 0.92818564, 0.9327811, 0.94357944, 0.9590543	EVMIDGWFHTGDIGEWQPNGSLK	0.95	A0A1S4ABN8_TOBAC	long chain acyl-CoA synthetase 4-like OS=Nicotiana tabacum OX=4097 GN=LOC107795838 PE=4 SV=1	TR|A0A1S4A7T0|A0A1S4A7T0_TOBAC;TR|A0A1S4CLI2|A0A1S4CLI2_TOBAC;TR|A0A1S4ABN8|A0A1S4ABN8_TOBAC	475543616	407878688	496970048	341258336	342093600	387564320	371544704	361417152	285203808	255576064	215097440
421.743	2	53.82	0.9063926, 0.9608135	n[43.0184]GWPSLIK	0.82	A0A1S3YKK0_TOBAC	uncharacterized protein LOC107777289 OS=Nicotiana tabacum OX=4097 GN=LOC107777289 PE=4 SV=1		173387200	194440368	183375120	228976016	118804640	94706576	83817928	92877168	138418000	143712384	138584064
438.715	2	37.697	0.68098515, 0.9419823, 0.9464823	GTWEDLR	1	A0A1S4ASP4_TOBAC	alpha-xylosidase 1-like OS=Nicotiana tabacum OX=4097 GN=LOC107800803 PE=3 SV=1	TR|A0A1S4ASP4|A0A1S4ASP4_TOBAC	89744056	108664440	93048416	99143856	179895712	217664272	239170384	208486640	164004192	175016080	158541888
924.468	2	73.339	0.7490997, 0.936443, 0.96504015, 0.9672651	FPGIEQLTVGENFSPGR	1	A0A1S4B0K2_TOBAC	uncharacterized protein LOC107803301 OS=Nicotiana tabacum OX=4097 GN=LOC107803301 PE=4 SV=1	TR|A0A1S4B0K2|A0A1S4B0K2_TOBAC	292641888	283078112	301474432	292037792	399200160	369957408	424290432	409991616	324864576	301474432	309621088
511.762	2	18.905	0.9416097, 0.9565366, 0.971877	AAFEEAEKK	1	A0A1S3X6G9_TOBAC	calreticulin-like isoform X1 OS=Nicotiana tabacum OX=4097 GN=LOC107761714 PE=3 SV=1	TR|A0A1S3X6X3|A0A1S3X6X3_TOBAC;TR|A0A1S3X6G9|A0A1S3X6G9_TOBAC	109364056	124740832	119139504	112701632	46637196	45147012	52722176	51667332	96578376	87983928	84459312
721.06244, 721.0626	4	55.288	0.5400729, 0.6188214, 0.6236304, 0.6791134, 0.7919423, 0.86396384, 0.88714564	EFEDRDELEDEEDAERELQEAER	1	A0A1S4A0K9_TOBAC	uncharacterized protein LOC107792443 OS=Nicotiana tabacum OX=4097 GN=LOC107792443 PE=4 SV=1	TR|A0A1S4A0K9|A0A1S4A0K9_TOBAC	375796672	426793024	362369760	423175904	334643936	357555264	365317664	425460000	365987328	337003360	426326720
532.749	2	30.152	0.94247824, 0.9627361, 0.9657463	EDPSAAAFEK	1	A0A1S4BIM7_TOBAC	methyl-CpG-binding domain-containing protein 11-like OS=Nicotiana tabacum OX=4097 GN=LOC107808673 PE=4 SV=1	TR|A0A1S4BIM7|A0A1S4BIM7_TOBAC	48114420	62498140	97641784	79798088	164098864	157003360	179188192	186308000	133148640	128289936	115545024
442.735	2	47.208	0.927278, 0.94091964, 0.9694826	LFGSFGTR	1	A0A1S3Z6Z3_TOBAC	Exocyst complex component OS=Nicotiana tabacum OX=4097 GN=LOC107783643 PE=3 SV=1	TR|A0A1S3Z6Z3|A0A1S3Z6Z3_TOBAC	183449632	185097232	166707184	181153936	137024304	127758480	112385728	141108560	169624656	163097632	175689888
623.342	3	43.528	0.91736645, 0.9545025, 0.959463, 0.9654921	IEVPKDKEELAALQER	1	Q9FXL9_TOBAC	L-galactono-1,4-lactone dehydrogenase OS=Nicotiana tabacum OX=4097 GN=GLDHase PE=2 SV=1	TR|Q9FXL9|Q9FXL9_TOBAC	207278256	191483520	181761056	197244560	220095728	208062176	270083584	235079792	214102544	229588496	235606560
541.276	3	71.288	0.934198, 0.9619289, 0.9686711, 0.97182596	AIDRPLFGDFWER	1	A0A1S3YAM5_TOBAC	S-adenosyl-L-methionine-dependent tRNA 4-demethylwyosine synthase-like OS=Nicotiana tabacum OX=4097 GN=LOC107774094 PE=4 SV=1	TR|A0A1S3YAM5|A0A1S3YAM5_TOBAC	311263072	324798336	311296448	299902464	169102240	130225448	161112064	172942352	245559856	221872752	243260800
682.9787, 1023.9641	2, 3	24.668	0.79788786, 0.8684782, 0.9376874, 0.9473232, 0.95294243, 0.9553959, 0.96285886, 0.96362525, 0.96848816	GEREEQEANVTNEEGEVK	0.85, 1.0	A0A1S4CRP3_TOBAC	eukaryotic translation initiation factor 4G-like isoform X1 OS=Nicotiana tabacum OX=4097 GN=LOC107821751 PE=4 SV=1	TR|A0A1S4CRP3|A0A1S4CRP3_TOBAC;TR|A0A1S4CRF7|A0A1S4CRF7_TOBAC	286408416	320479424	311724992	348300576	279769504	274622496	296947264	301813376	311150624	305578112	327778656
501.5027, 668.33496	3, 4	59.54	0.78131515, 0.8104669, 0.8647175, 0.9172774, 0.9296039, 0.9372267, 0.94168264, 0.94201684	TFEEALQIGSETYHHLK	0.86, 1.0	A0A1S4BGP5_TOBAC	cytosolic enolase 3-like isoform X1 OS=Nicotiana tabacum OX=4097 GN=LOC107808060 PE=3 SV=1	TR|A0A1S4BGP5|A0A1S4BGP5_TOBAC	517198208	482540448	479799584	451229152	486245536	500431008	469423296	529304576	423232224	455694432	468143776
926.783	3	75.716	0.96735644, 0.9689307	KIEEADC[160.0307]FLFASPEYNYSVTGPLK	1	A0A1S4B1J5_TOBAC	NAD(P)H:quinone oxidoreductase-like OS=Nicotiana tabacum OX=4097 GN=LOC107803476 PE=4 SV=1		90024584	120581872	121549584	112943728	190170240	251199072	182270160	166296112	145096544	145036256	142652304
684.716	3	77.838	0.94818115, 0.9562247, 0.96417177, 0.97144896, 0.9733621	GDASVLRPTVMAAVPAILDR	1	A0A1S4AN21_TOBAC	long chain acyl-CoA synthetase 9, chloroplastic-like OS=Nicotiana tabacum OX=4097 GN=LOC107799429 PE=4 SV=1	TR|A0A1S4AN21|A0A1S4AN21_TOBAC;TR|A0A1S3X0C7|A0A1S3X0C7_TOBAC	234590336	214442448	235689152	196768816	231921072	158081488	153057376	156184352	284351552	227773104	220954416
505.261	2	40.667	0.96482766, 0.96703416	AALC[160.0307]SFNVK	0.99	A0A1S3ZTF8_TOBAC	cysteine desulfurase 1, chloroplastic-like OS=Nicotiana tabacum OX=4097 GN=LOC107790197 PE=4 SV=1		172543360	169201632	164836976	137062512	77980128	93826896	93087872	88205992	140359200	124044704	119589504
430.21445, 644.818	2, 3	22.533	0.9239813, 0.9596982, 0.9673593, 0.9695541, 0.96976584, 0.97367626, 0.9737833	VIYGNHEDSVR	0.78, 1.0	Q14TB0_TOBAC	Mitogen-activated protein kinase 2 OS=Nicotiana tabacum OX=4097 GN=NtMEK2 PE=2 SV=1	TR|Q14TB0|Q14TB0_TOBAC	268889184	274749440	273984096	248382416	279374304	292738368	279733280	306660000	296809056	310433088	298950272
612.99554, 918.9886	2, 3	73.167	0.6678066, 0.85735583, 0.8686671, 0.96323514, 0.9654325, 0.96852607, 0.97037935, 0.9704754, 0.9712262	AAANSLEPLLEGAEGAVPK	0.95, 1.0	A0A1S3XET6_TOBAC	apyrase-like OS=Nicotiana tabacum OX=4097 GN=LOC107764352 PE=3 SV=1	TR|A0A1S3XET6|A0A1S3XET6_TOBAC;TR|A0A1S3Z858|A0A1S3Z858_TOBAC	333796128	425798016	436865056	335286304	829279552	1041496960	900107008	835235200	716511104	702208896	712465280
565.304	2	27.217	0.93818647, 0.9516397, 0.9649645	AQLQEHYLK	1	A0A1S3XSM1_TOBAC	uncharacterized protein LOC107768083 OS=Nicotiana tabacum OX=4097 GN=LOC107768083 PE=4 SV=1	TR|A0A1S3XSM1|A0A1S3XSM1_TOBAC	143298560	147564816	130437704	142193504	98645000	86590456	115254960	94966696	124647264	121537856	132201224
967.982	2	53.097	0.9425951, 0.9563026, 0.9587024, 0.9683205	NQTTSTATAPSSNPFAAIR	1	A0A1S3Y2B4_TOBAC	nuclear pore complex protein NUP50A-like OS=Nicotiana tabacum OX=4097 GN=LOC107771430 PE=4 SV=1	TR|A0A1S3Y2B4|A0A1S3Y2B4_TOBAC	205965040	206472640	211749120	231931232	276152032	270876512	254226048	272501728	267130880	264367280	269002752
532.291	3	22.046	0.95413184, 0.96198136, 0.96978086, 0.97075015	LREEIEKHDLQGK	0.95	A0A1S4AHB4_TOBAC	uncharacterized protein LOC107797619 OS=Nicotiana tabacum OX=4097 GN=LOC107797619 PE=4 SV=1	TR|A0A1S4AHB4|A0A1S4AHB4_TOBAC	140948080	132293064	149937712	147064672	161803312	160572480	164480480	155943696	165120416	161278336	146344768
407.743	2	19.779	0.9673098, 0.97219014	LLAGNAQK	0.79	A0A1S4AY63_TOBAC	CCR4-NOT transcription complex subunit 1-like OS=Nicotiana tabacum OX=4097 GN=LOC107802598 PE=4 SV=1	TR|A0A1S4AY63|A0A1S4AY63_TOBAC	68253208	68556776	69673728	80654512	66093792	60473324	64061664	63495844	71557128	73297736	78372352
746.403	2	62.723	0.9148133, 0.96116126, 0.96983546, 0.96996206	FAGNVIIFGPNTNK	1	A0A1S4AHB4_TOBAC	uncharacterized protein LOC107797619 OS=Nicotiana tabacum OX=4097 GN=LOC107797619 PE=4 SV=1	TR|A0A1S4AHB4|A0A1S4AHB4_TOBAC	103502344	125498952	139571232	116875360	180937408	209625088	183810272	208851920	152694400	142716320	140004160
496.2793, 743.9153	2, 3	43.98	0.70205086, 0.85017484, 0.963699, 0.9663408, 0.9669525, 0.9700485, 0.9701903	SQSLVVLVNDKER	1	A0A1S3Z926_TOBAC	clathrin interactor EPSIN 2-like OS=Nicotiana tabacum OX=4097 GN=LOC107784283 PE=4 SV=1	TR|A0A1S3Z926|A0A1S3Z926_TOBAC;TR|A0A1S4CT74|A0A1S4CT74_TOBAC;TR|A0A1S4B7G0|A0A1S4B7G0_TOBAC;TR|A0A1S4A500|A0A1S4A500_TOBAC	580579328	553504064	416649184	554839680	469720352	402766112	470739104	451931168	497762784	453484192	496543424
512.799	2	24.157	0.9442159, 0.9656752, 0.97100025	VGPRPEITR	0.9	A0A1S3XKS0_TOBAC	uncharacterized protein LOC107766287 OS=Nicotiana tabacum OX=4097 GN=LOC107766287 PE=4 SV=1	TR|A0A1S3XKS0|A0A1S3XKS0_TOBAC	107009840	101829920	93614064	116144896	84111256	83394712	81413600	73572264	84854256	91242984	99055336
537.296	2	20.881	0.85336846, 0.9632449	VLNVDEEKK	0.99	Q9FXL9_TOBAC	L-galactono-1,4-lactone dehydrogenase OS=Nicotiana tabacum OX=4097 GN=GLDHase PE=2 SV=1	TR|Q9FXL9|Q9FXL9_TOBAC	104674168	87108112	79592136	76317096	88753352	104048424	101379544	92158480	87607008	86919056	100620520
589.308	3	52.512	0.9372659, 0.96107316, 0.96886533	ELEEAQALLHEAEKR	1	EIF3A_TOBAC	Eukaryotic translation initiation factor 3 subunit A OS=Nicotiana tabacum OX=4097 GN=TIF3A1 PE=2 SV=1	SP|Q40554|EIF3A_TOBAC	226102992	289302208	288562848	297170592	246439040	218342336	209575520	208455680	264264160	236347552	246940640
376.19357, 563.7864	2, 3	36.567	0.94082874, 0.94472456, 0.9530497, 0.95416355, 0.971514	IHGWEIESR	0.76, 1.0	A0A1S4AQK6_TOBAC	TIP41-like protein OS=Nicotiana tabacum OX=4097 GN=LOC107800141 PE=4 SV=1	TR|A0A1S4AQK6|A0A1S4AQK6_TOBAC	285325504	304036064	262676144	287556864	247314336	232592832	257882512	231383648	261374736	285796256	275300032
439.741	2	43.273	0.8929711, 0.9745703	ITDFLNR	0.76	A0A1S3XW64_TOBAC	enhanced ethylene response protein 5-like OS=Nicotiana tabacum OX=4097 GN=LOC107769420 PE=4 SV=1	TR|A0A1S3XW64|A0A1S3XW64_TOBAC	68683416	82100136	78725904	61976404	75212512	58540432	80918280	70097920	69374072	75640736	77349368
672.0037, 1007.502	2, 3	78.793	0.9488023, 0.96060646, 0.96366477, 0.9641915, 0.9660695, 0.9672231, 0.9698263, 0.9701605, 0.9740225	AGLANLYQEGSMLSFEGVK	1	A0A1S4A2D0_TOBAC	nuclear transport factor 2-like OS=Nicotiana tabacum OX=4097 GN=LOC107793005 PE=4 SV=1	TR|A0A1S4A2D0|A0A1S4A2D0_TOBAC	729097280	640409344	709693504	616206144	852236416	791601024	714465472	701347392	813578944	728510464	743156096
484.249	2	51.083	0.8059674, 0.95957744	DYFGLAPGK	1	A0A1S3YF68_TOBAC	glutamine--tRNA ligase OS=Nicotiana tabacum OX=4097 GN=LOC107775454 PE=3 SV=1	TR|A0A1S3ZVZ9|A0A1S3ZVZ9_TOBAC;TR|A0A1S3YF68|A0A1S3YF68_TOBAC	80905024	84178304	97906336	114966704	103692248	115273776	91309992	100421936	121590384	118401088	134359632
424.572	3	48.664	0.95471466, 0.96614623	KEDPFLNIAPK	1	A0A1S3XJR7_TOBAC	coiled-coil domain-containing protein 12-like OS=Nicotiana tabacum OX=4097 GN=LOC107765741 PE=4 SV=1	TR|A0A1S3XJR7|A0A1S3XJR7_TOBAC	163072704	169033376	158484208	172313424	148470864	136938048	167313856	173029568	149579232	193427392	169908336
812.904	2	81.73	0.89877254, 0.94906104, 0.9547851, 0.9688737	LGSLAATLMSDFQDR	1	A0A1S3Y1M6_TOBAC	probable ADP-ribosylation factor GTPase-activating protein AGD8 OS=Nicotiana tabacum OX=4097 GN=LOC107771184 PE=4 SV=1	TR|A0A1S3Y1M6|A0A1S3Y1M6_TOBAC	359529664	383114688	377557248	339871488	208169664	200443104	229988688	188318608	230059232	240365024	228161296
738.69415, 1107.5375	2, 3	52.492	0.7439115, 0.87738687, 0.9358403, 0.9425673, 0.9566943, 0.959434, 0.96301305, 0.96591157, 0.96857333	TNYGTIPTSSSGPANVEYISR	1	A0A1S4CW83_TOBAC	PRA1 family protein OS=Nicotiana tabacum OX=4097 GN=LOC107823258 PE=3 SV=1	TR|A0A1S4CW83|A0A1S4CW83_TOBAC	509059392	580073024	648543744	583846080	524898208	549556608	520618784	620661312	595235904	585199040	546353408
665.673	3	75.556	0.9189357, 0.9446784, 0.9620284, 0.96682155, 0.96914357	AQSRDDSYLTALDAVLEK	1	A0A1S4A693_TOBAC	bifunctional aspartokinase/homoserine dehydrogenase, chloroplastic-like OS=Nicotiana tabacum OX=4097 GN=LOC107794170 PE=4 SV=1	TR|A0A1S4A693|A0A1S4A693_TOBAC	283344192	206635008	219126352	210231936	235425280	258398544	215688896	225278672	264937808	284056000	269058272
712.381	2	58.527	0.9341994, 0.96305025	VVIGYDEGTIMVK	0.97	A0A1S3Y2A5_TOBAC	Coatomer subunit beta' OS=Nicotiana tabacum OX=4097 GN=LOC107771428 PE=3 SV=1	TR|A0A1S3XLN6|A0A1S3XLN6_TOBAC;TR|A0A1S3Y2A5|A0A1S3Y2A5_TOBAC	77747488	70117808	165094864	88173944	95540056	121064240	120975376	52546004	104435536	77398592	44248068
739.658	3	65.124	0.9522529, 0.9635712, 0.96622115, 0.9672533	EGTEQYEFIEHC[160.0307]FASVDR	1	A0A1S4CU51_TOBAC	Purple acid phosphatase OS=Nicotiana tabacum OX=4097 GN=LOC107822622 PE=3 SV=1		136894176	191935264	213606336	227362432	341940320	349254496	374651744	304523200	296727072	291838400	272145280
407.227	2	23.347	0.96762246, 0.9734292	IPEEIGR	0.92	A0A1S4AT59_TOBAC	probable leucine-rich repeat receptor-like protein kinase At1g35710 OS=Nicotiana tabacum OX=4097 GN=LOC107801107 PE=4 SV=1	TR|A0A1S4AT59|A0A1S4AT59_TOBAC	81289328	77033960	82409632	92373232	99933120	126640112	110025544	129541072	102688512	108768048	106086480
570.256	3	23.733	0.82606804, 0.9320101, 0.96236074	GNDDDGQYSSRPLER	1	A0A1S3Z926_TOBAC	clathrin interactor EPSIN 2-like OS=Nicotiana tabacum OX=4097 GN=LOC107784283 PE=4 SV=1	TR|A0A1S3Z926|A0A1S3Z926_TOBAC	134127520	156868992	173414032	144241712	159623872	116038792	136519120	149417536	163278352	150181472	168443360
538.7632, 718.0148	3, 4	33.049	0.7650816, 0.8918739, 0.9070832, 0.9402671, 0.94673467, 0.95172024, 0.9557948, 0.960726, 0.9631521	AGEDTAVPVEKYEETEEKK	0.99, 1.0	A0A1S4A5C7_TOBAC	phosphoprotein ECPP44-like OS=Nicotiana tabacum OX=4097 GN=LOC107793843 PE=3 SV=1	TR|A0A1S4A5C7|A0A1S4A5C7_TOBAC;TR|Q76MG0|Q76MG0_TOBAC	284967968	287858176	322268576	338423360	956462464	915000960	913559936	946922304	706286400	723858752	732433536
555.779	2	52.527	0.9172913, 0.95590824	SDPMAVLYSK	1	A0A1S4CUM1_TOBAC	protein BONZAI 1-like isoform X1 OS=Nicotiana tabacum OX=4097 GN=LOC107822761 PE=4 SV=1	TR|A0A1S4CUM1|A0A1S4CUM1_TOBAC	146095360	164599712	164766704	154079920	182170208	217171792	169130800	201894448	198240992	185669888	195933984
686.36	2	36.492	0.96534586, 0.96685493	EQEEIQVQQIK	1	A0A1S4CHI4_TOBAC	protein RRP6-like 2 OS=Nicotiana tabacum OX=4097 GN=LOC107819072 PE=4 SV=1	TR|A0A1S4CHI4|A0A1S4CHI4_TOBAC	118128688	131865840	143139760	132920272	116823424	113854208	123770368	137144480	134177488	129006688	131530872
458.58493, 687.3737	2, 3	39.719	0.92653763, 0.9378658, 0.9468202, 0.9546497, 0.95573974, 0.95888877, 0.95911247, 0.9594297, 0.96422285	GRDLIGIAETGSGK	0.78, 0.99	A0A1S4CG73_TOBAC	DEAD-box ATP-dependent RNA helicase 20-like OS=Nicotiana tabacum OX=4097 GN=LOC107818648 PE=3 SV=1	TR|A0A1S4CG73|A0A1S4CG73_TOBAC;TR|A0A1S4BXI4|A0A1S4BXI4_TOBAC	291088128	274852928	242565296	288770496	246318912	256030976	255786528	259664784	284535008	299367200	318876096
548.7935, 548.7938, 548.79517	2	57.765	0.6849871, 0.72534436, 0.9279389, 0.94155455, 0.9441572, 0.9594706, 0.9625817, 0.96456677, 0.9649869, 0.96664894, 0.9734182, 0.9742972	YLFAGVVDGR	1	A0A1S4AHL1_TOBAC	5-methyltetrahydropteroyltriglutamate-- homocysteine methyltransferase-like OS=Nicotiana tabacum OX=4097 GN=LOC107797732 PE=3 SV=1	TR|A0A1S4AHL1|A0A1S4AHL1_TOBAC	57772339200	62799376384	60883836928	68086833152	48131481600	43898097664	45154181120	45510131712	54514601984	55304380416	55196631040
612.02386, 917.5312	2, 3	47.782	0.958231, 0.9583185, 0.9658307, 0.968024, 0.9698717, 0.9721597, 0.9739046, 0.9743307	RPPVSAQVVIGTPGTINK	1	A0A1S4D4A7_TOBAC	DEAD-box ATP-dependent RNA helicase 38-like OS=Nicotiana tabacum OX=4097 GN=LOC107825795 PE=4 SV=1	TR|A0A1S3Z2W4|A0A1S3Z2W4_TOBAC;TR|A0A1S4D4A7|A0A1S4D4A7_TOBAC	1245395072	1129419392	974009536	1146687360	1321083136	1252272512	1364634112	1239553024	1068614336	1037477312	1040281280
403.69	2	20.887	0.971198	ADIDMNK	0.95	A0A1S4ABQ2_TOBAC	40S ribosomal protein S18-like OS=Nicotiana tabacum OX=4097 GN=LOC107795895 PE=3 SV=1	TR|A0A1S4ABQ2|A0A1S4ABQ2_TOBAC	64697340	80599824	62179588	59950408	45633168	42670680	60733052	46243888	59520784	63561020	58960220
632.849	2	46.402	0.9690498, 0.97046363	IATYQEGITLR	0.99	A0A1S3Y260_TOBAC	glucosidase 2 subunit beta-like isoform X3 OS=Nicotiana tabacum OX=4097 GN=LOC107771368 PE=4 SV=1	TR|A0A1S3Y260|A0A1S3Y260_TOBAC;TR|A0A1S3Y2K0|A0A1S3Y2K0_TOBAC	146408144	145381744	129273872	160481952	116832968	86626320	91210176	94567008	133052624	129997744	140819568
874.18616, 1165.2446	3, 4	64.399	0.6812446, 0.72349626, 0.85662484, 0.8727782, 0.8751788, 0.8780552, 0.92157906, 0.95118725, 0.9591889, 0.96285313, 0.96988326	TPEEAAAAAEAGSEQIEGEVNPSSEPSKPVSAILK	1	A0A1S4AL19_TOBAC	pre-mRNA-processing factor 39-like OS=Nicotiana tabacum OX=4097 GN=LOC107798629 PE=4 SV=1	TR|A0A1S4AL19|A0A1S4AL19_TOBAC	408016000	533351872	488633376	417597536	432210752	476437280	492300864	525534432	474296288	520160928	482826176
543.788	4	79.181	0.54102147, 0.75923026, 0.84382844, 0.91138816, 0.9520111, 0.96565235, 0.9687038	ILVYEFATMGTLHDVLHGR	1	A0A1S4DET1_TOBAC	probable protein kinase At2g41970 OS=Nicotiana tabacum OX=4097 GN=LOC107828972 PE=4 SV=1	TR|A0A1S4DET1|A0A1S4DET1_TOBAC	457108032	429727264	528800576	369212768	239681968	288078976	269497728	319725920	136949280	150852880	132387008
558.31	3	43.399	0.9392047, 0.9623164, 0.96357816	KKDGIEESAIEAAALK	0.99	A0A1S3XWY0_TOBAC	DEAD-box ATP-dependent RNA helicase 21 OS=Nicotiana tabacum OX=4097 GN=LOC107769656 PE=3 SV=1	TR|A0A1S4BL03|A0A1S4BL03_TOBAC;TR|A0A1S3XWY0|A0A1S3XWY0_TOBAC	177888512	187852720	168086656	165481776	224194400	220786176	269633984	236465872	223214112	226717824	201080288
421.748	2	21.669	0.8561656, 0.9667732	KPFTPPR	1	A0A1S4DKP2_TOBAC	Acyl-[acyl-carrier-protein] desaturase OS=Nicotiana tabacum OX=4097 GN=LOC107830822 PE=3 SV=1	TR|A0A1S4DKP2|A0A1S4DKP2_TOBAC	173871952	99860656	87466736	131501704	77354424	67499072	76240984	73553808	112733248	108239344	115467520
592.304	2	58.193	0.9227227, 0.9602026, 0.9613726	FLAAGDDFSIK	1	A0A1S4B027_TOBAC	protein TOPLESS-like isoform X1 OS=Nicotiana tabacum OX=4097 GN=LOC107803083 PE=4 SV=1	TR|A0A1S4B027|A0A1S4B027_TOBAC	161361264	181379200	145527280	177245504	164249536	177849984	136430432	149351408	165505136	180399456	159760016
560.833	2	22.123	0.95081246, 0.9553097, 0.9565501	VTVISTSASKK	0.84	A0A1S3Y7G1_TOBAC	8-hydroxygeraniol dehydrogenase-like OS=Nicotiana tabacum OX=4097 GN=LOC107772996 PE=4 SV=1	TR|A0A1S3Y7G1|A0A1S3Y7G1_TOBAC;TR|D4P3S1|D4P3S1_TOBAC	12060595	17771734	24921258	17885098	226044016	224494480	236898256	209844656	132483616	124100760	138280208
470.60938, 705.41016	2, 3	54.063	0.84124434, 0.9375404, 0.94881725, 0.96386695, 0.9670971, 0.96742785, 0.9676963, 0.96787786, 0.9679558, 0.968897	VLNTGSPITVPVGR	1	A0A1S4CK04_TOBAC	ATP synthase subunit beta OS=Nicotiana tabacum OX=4097 GN=LOC107819718 PE=3 SV=1	TR|A0A1S4CK04|A0A1S4CK04_TOBAC	33364375552	34766585856	31215028224	35180367872	39476080640	41018322944	34124515328	42800418816	37910863872	41336471552	41408708608
574.341	2	62.417	0.64767903, 0.9609805, 0.9670963, 0.97059876	LASFVILEQK	1	A0A1S3XWC7_TOBAC	WD repeat-containing protein 26-like isoform X1 OS=Nicotiana tabacum OX=4097 GN=LOC107769474 PE=4 SV=1	TR|A0A1S4BB66|A0A1S4BB66_TOBAC;TR|A0A1S3XWC7|A0A1S3XWC7_TOBAC	148452368	158745312	164964880	160732640	198845488	173678464	173094352	191110080	175297776	170797776	160180096
807.078	3	41.408	0.93454456, 0.9558149, 0.95775557, 0.9678518	IMALDLPHGGHLSHGYQTDTKK	1	A0A1S3XCT6_TOBAC	Serine hydroxymethyltransferase OS=Nicotiana tabacum OX=4097 GN=LOC107763666 PE=3 SV=1	TR|A0A1S3XT48|A0A1S3XT48_TOBAC;TR|A0A1S3XCT6|A0A1S3XCT6_TOBAC	264051616	286003424	211784288	212429168	221768464	225155632	258150208	234960784	248489728	246858288	271748544
494.925	3	66.102	0.6991492, 0.7908582, 0.941003, 0.94786686, 0.9753608	KGAETFDIAEFVR	1	MTNA_TOBAC	Methylthioribose-1-phosphate isomerase OS=Nicotiana tabacum OX=4097 GN=CIG2 PE=2 SV=1; Duplicate proteins: tr|A0A1S3YD06|A0A1S3YD06_TOBAC	SP|Q948X8|MTNA_TOBAC	164211520	157283280	141667248	124957656	214823024	196928608	196262064	202998464	189193664	170120816	157595136
797.041	3	50.899	0.8955364, 0.9412197, 0.961675, 0.96409273, 0.9705786	GGPVVDVSPEKDDNNGGFASGGWK	1	A0A1S4DNF5_TOBAC	probable protein phosphatase 2C 76 isoform X1 OS=Nicotiana tabacum OX=4097 GN=LOC107831691 PE=3 SV=1	TR|A0A1S4DNF5|A0A1S4DNF5_TOBAC	212980624	205879120	206748656	218815872	285036256	287819648	269126432	274625024	259956000	280457504	278900256
713.875	2	46.563	0.9473567, 0.95082426, 0.97346866	LLSELAPPESDQK	1	A0A1S4CBL7_TOBAC	proline-, glutamic acid- and leucine-rich protein 1-like isoform X1 OS=Nicotiana tabacum OX=4097 GN=LOC107817231 PE=4 SV=1	TR|A0A1S4CBL7|A0A1S4CBL7_TOBAC;TR|A0A1S3XCH8|A0A1S3XCH8_TOBAC	241384288	219459936	190849168	239042608	147811584	141565536	127918992	143989584	189677248	218394304	185087424
578.9279, 867.8875	2, 3	56.413	0.7918263, 0.85508853, 0.9630402, 0.9661691, 0.9673327	VENPIVEMDGDEMTR	1	O65853_TOBAC	Isocitrate dehydrogenase [NADP] OS=Nicotiana tabacum OX=4097 PE=2 SV=1	TR|O65853|O65853_TOBAC	2013686912	2295806720	2326687488	2335136768	2859676416	2792219648	3039942144	2683625984	2713530112	2794622208	2844387584
632.762	2	42.14	0.7635926, 0.96303624, 0.9691985	SSMEDFYETR	1	A0A1S3ZHV6_TOBAC	probable protein phosphatase 2C 59 OS=Nicotiana tabacum OX=4097 GN=LOC107786856 PE=3 SV=1	TR|A0A1S3ZHV6|A0A1S3ZHV6_TOBAC	191550736	206646480	204788864	232876432	226336192	206168512	203559680	245144640	210042928	225688256	234412736
574.771	2	26.49	0.8310485, 0.9415366, 0.97203606	QSVANDWGGSK	1	A0A1S3ZGS4_TOBAC	sorting nexin 2B-like isoform X3 OS=Nicotiana tabacum OX=4097 GN=LOC107786570 PE=4 SV=1	TR|A0A1S3ZGS9|A0A1S3ZGS9_TOBAC;TR|A0A1S3ZGS4|A0A1S3ZGS4_TOBAC	145519584	139329504	133335680	159809072	106441528	93909048	114699016	100432728	133509904	136766880	125393120
584.296	2	53.027	0.9666806, 0.9701808	ATMALSFAEAR	1	A0A1S3XTD5_TOBAC	K(+) efflux antiporter 2, chloroplastic-like OS=Nicotiana tabacum OX=4097 GN=LOC107768522 PE=4 SV=1	TR|A0A1S3XTD5|A0A1S3XTD5_TOBAC;TR|A0A1S4DLF6|A0A1S4DLF6_TOBAC	136489696	113083176	129096304	127484960	155233904	139703008	154009616	145552576	139981712	144936544	120595728
738.35724, 1107.0319	2, 3	86.857	0.6735573, 0.7939912, 0.80660176, 0.864169, 0.8871067, 0.9623291, 0.9674578, 0.96932065, 0.9696486	FPNWEAGSTPAIGDLEAFYK	1	A0A1S3YIF8_TOBAC	arginine--tRNA ligase, cytoplasmic-like isoform X1 OS=Nicotiana tabacum OX=4097 GN=LOC107776442 PE=3 SV=1	TR|A0A1S3YIF8|A0A1S3YIF8_TOBAC	609360256	548944768	546321536	560985216	551556800	556354944	464596480	457521888	527091584	456898816	491104224
509.781	2	33.366	0.970492	LSAVGISESR	0.96	A0A1S4C2M4_TOBAC	nuclear pore complex protein GP210-like OS=Nicotiana tabacum OX=4097 GN=LOC107814409 PE=4 SV=1	TR|A0A1S4C2M4|A0A1S4C2M4_TOBAC	42588028	52374752	54562068	57406440	72627000	73664464	79716264	70998648	59880504	71442040	62783808
550.299	3	69.549	0.9425891, 0.9604969, 0.96304727, 0.97057295	FKDILDEAISAGEIK	1	A0A1S4AQX7_TOBAC	chaperone protein dnaJ 6-like OS=Nicotiana tabacum OX=4097 GN=LOC107800344 PE=4 SV=1	TR|A0A1S4AQX7|A0A1S4AQX7_TOBAC	223284176	250654416	218855728	220902064	161857920	145555280	179561280	156956256	209756848	194356928	182890992
697.874	2	90.362	0.68762356, 0.69978625, 0.9646438, 0.9669293, 0.9682612	MIPFIDFAAIEK	1	A0A1S3X5F8_TOBAC	Eukaryotic translation initiation factor 3 subunit A OS=Nicotiana tabacum OX=4097 GN=LOC107761510 PE=3 SV=1	TR|A0A1S3X5F8|A0A1S3X5F8_TOBAC	253862064	272609600	273227264	271541824	204372896	167868528	185349680	180090464	234867312	197933360	168792608
535.306	2	59.505	0.95669174, 0.96275926	HFLSLLDPK	1	A0A1S4CX97_TOBAC	histidine--tRNA ligase, cytoplasmic-like OS=Nicotiana tabacum OX=4097 GN=LOC107823592 PE=3 SV=1	TR|A0A1S4CX97|A0A1S4CX97_TOBAC	184031840	213185664	217466352	215830208	178033312	171125056	161856016	151718080	181653136	173989840	185121616
442.53162, 663.2933	2, 3	24.019	0.8695276, 0.92727184, 0.9531214, 0.95765084, 0.96042067, 0.96738374	WADTMSESDRK	0.97, 1.0	A0A1S4DH41_TOBAC	COP9 signalosome complex subunit 7-like isoform X1 OS=Nicotiana tabacum OX=4097 GN=LOC107829733 PE=4 SV=1	TR|A0A1S4DH41|A0A1S4DH41_TOBAC	295450656	288199840	305054912	343031904	294632672	262551648	302128896	300944896	285024832	319937920	340082176
741.707	3	75.405	0.6440393, 0.7705429, 0.8940263, 0.94802713	HWASPAVAAALQAAVSSPMSDR	0.68	A0A1S4C9K1_TOBAC	AP-5 complex subunit zeta-1 OS=Nicotiana tabacum OX=4097 GN=LOC107816601 PE=4 SV=1	TR|A0A1S4C9K1|A0A1S4C9K1_TOBAC	376570784	368755904	444235456	393326880	437751072	533308256	509437280	572347520	553895872	515159712	483425856
392.774	2	28.761	0.7082276, 0.9548508, 0.96630794	KALILAR	0.98	A0A1S4AAW2_TOBAC	Homoserine dehydrogenase OS=Nicotiana tabacum OX=4097 GN=LOC107795544 PE=3 SV=1	TR|A0A1S4AAW2|A0A1S4AAW2_TOBAC	99229976	97710872	92481376	81584080	88285720	63643296	88881760	90948400	101465096	88027200	83531720
495.741	2	20.76	0.943808	AVSEDLNDK	0.95	A0A1S4BYP1_TOBAC	uncharacterized protein LOC107813285 isoform X2 OS=Nicotiana tabacum OX=4097 GN=LOC107813285 PE=4 SV=1	TR|A0A1S4BYP1|A0A1S4BYP1_TOBAC	33995652	42400296	43659196	37707852	96528568	90569376	96087608	93627176	70354616	75488616	78041184
471.269	2	33.999	0.950512	VPVAELEGK	0.99	A0A1S3X5E0_TOBAC	probable nucleoredoxin 1 OS=Nicotiana tabacum OX=4097 GN=LOC107761425 PE=4 SV=1	TR|A0A1S3X5E0|A0A1S3X5E0_TOBAC	36879412	33650480	31039188	33255364	111648256	108041312	129865840	118937768	77751728	74251200	89823152
548.6338, 822.4464	2, 3	63.51	0.67133313, 0.9199275, 0.9495684, 0.96902555, 0.97150826	DYLELALRPVQGGGR	0.73, 1.0	A0A1S3XEB2_TOBAC	guanylate-binding protein 1-like OS=Nicotiana tabacum OX=4097 GN=LOC107764195 PE=4 SV=1	TR|A0A1S3XEB2|A0A1S3XEB2_TOBAC	211416032	207439328	251292544	224996288	379838688	396413440	423883648	365490624	305433216	268994752	268396928
623.695	3	76.416	0.5829624, 0.7096159, 0.8918292, 0.9575957, 0.97163767	VPTVDVSVVDLTVRLEK	1	A0A1S4DBQ6_TOBAC	Glyceraldehyde-3-phosphate dehydrogenase OS=Nicotiana tabacum OX=4097 GN=LOC107828122 PE=3 SV=1	TR|A0A1S4DBQ6|A0A1S4DBQ6_TOBAC	765362112	348265632	326858592	338299616	401783744	425765824	441521408	342009952	150878544	106449784	59765504
706.028	3	56.513	0.6338239, 0.86176604, 0.9210141, 0.92487526	LLSVDPSNYDDAPVEGIRR	0.99	A0A1S3Z195_TOBAC	5-oxoprolinase-like OS=Nicotiana tabacum OX=4097 GN=LOC107781908 PE=4 SV=1	TR|A0A1S3Z195|A0A1S3Z195_TOBAC	194210368	164852256	122763912	140901264	198969168	195009728	267699424	257210496	191036512	187939232	200252288
572.833	2	41.524	0.95339245, 0.9567062, 0.9574282	QLETGGLVVTK	0.99	A0A1S3YQH8_TOBAC	chaperone protein dnaJ 13-like isoform X1 OS=Nicotiana tabacum OX=4097 GN=LOC107778537 PE=4 SV=1	TR|A0A1S3YQH8|A0A1S3YQH8_TOBAC	112959432	112375280	109497648	120197920	117916976	101975152	142074832	110396488	114976992	133291504	134756784
412.23563, 617.8495	2, 3	34.369	0.887835, 0.9080637, 0.93099165, 0.9495265, 0.95135677, 0.97035354, 0.9751323	VPIVHADGAISR	0.98, 1.0	A0A1S3Z3U1_TOBAC	pyrrolidone-carboxylate peptidase-like OS=Nicotiana tabacum OX=4097 GN=LOC107782468 PE=4 SV=1	TR|A0A1S3Z3U1|A0A1S3Z3U1_TOBAC	314122880	340883360	378107392	323238784	470550144	487350016	493578304	478649376	412051264	414737568	401506144
962.469	3	79.157	0.9138724, 0.92504746, 0.9470383, 0.9571377, 0.96063906	QHFVLEENMLEVDC[160.0307]PC[160.0307]VTPEVVLK	1	A0A1S4CUV9_TOBAC	glycine--tRNA ligase, mitochondrial 1-like OS=Nicotiana tabacum OX=4097 GN=LOC107822727 PE=4 SV=1		389881760	350064288	362950560	349297920	219582272	269058176	199917888	224101152	205017360	210644304	203987792
636.7028, 636.7034, 636.7038, 636.7042, 954.55164	2, 3	78.441	0.5105725, 0.51702935, 0.76713204, 0.83918554, 0.9034482, 0.91761273, 0.9206355, 0.9455532, 0.95697844, 0.96242344, 0.9630346, 0.96366006, 0.96490717, 0.965654, 0.9660097, 0.96670485, 0.9678863, 0.9683076, 0.96910864, 0.9700088, 0.9706498	LAAAILGGVDDIWIKPGAK	0.69, 0.93, 1.0	Q25C91_TOBAC	Tobacco fibrillarin homolog OS=Nicotiana tabacum OX=4097 GN=NtFib1 PE=2 SV=1	TR|Q25C91|Q25C91_TOBAC	11612888064	10862400512	10939030528	10919202816	9838417920	8851547136	8915879936	9274157056	7808059392	7165414912	7051359232
629.65	3	28.664	0.96692836, 0.9718421	IVDTEKPAVQADAEDASK	1	A0A1S3YH94_TOBAC	intracellular hyaluronan-binding protein 4-like isoform X1 OS=Nicotiana tabacum OX=4097 GN=LOC107776241 PE=4 SV=1	TR|A0A1S3YH94|A0A1S3YH94_TOBAC;TR|A0A1S3YHK5|A0A1S3YHK5_TOBAC	146952832	156266400	187725104	182926560	103767360	110792968	100808176	107832640	145114720	143085856	147250272
858.435	3	58.913	0.9333147, 0.966557, 0.9704547	ISSGIADGMTTGSPIKVEVPNTDQR	1	A0A1S3ZTJ9_TOBAC	Chorismate synthase OS=Nicotiana tabacum OX=4097 GN=LOC107790266 PE=3 SV=1	TR|A0A1S3ZTJ9|A0A1S3ZTJ9_TOBAC	257227904	255135904	256020864	230595200	216494432	196423456	220002352	195820496	222595104	232773184	250504112
416.905	3	54.867	0.87538403, 0.95427996, 0.95772016, 0.96730864	YTVPVLWDKK	1	A0A1S4DC59_TOBAC	glutathionyl-hydroquinone reductase YqjG-like isoform X1 OS=Nicotiana tabacum OX=4097 GN=LOC107828221 PE=4 SV=1	TR|A0A1S4DC59|A0A1S4DC59_TOBAC	128941344	119361144	119420728	96099432	203138144	255148976	233936800	221030992	192826528	191316752	179753968
745.89	2	43.128	0.9478778, 0.9653762, 0.96563315, 0.9706676	EATSQNSLVIDSVK	1	A0A1S3X806_TOBAC	Putative rRNA methyltransferase OS=Nicotiana tabacum OX=4097 GN=LOC107762194 PE=3 SV=1	TR|A0A1S3X806|A0A1S3X806_TOBAC	261920560	268498048	229687616	291520992	130877784	114209968	135971808	138790368	185986000	198810448	187285920
540.93384, 810.89667	2, 3	78.07	0.59825796, 0.70153874, 0.7848928, 0.82832354, 0.9507563, 0.9570817, 0.96274513, 0.96280456, 0.96868455, 0.96930194, 0.97093827	EWYSWHFPELVK	1	A0A1S4AF91_TOBAC	nucleolar protein 56-like OS=Nicotiana tabacum OX=4097 GN=LOC107796991 PE=4 SV=1	TR|A0A1S4D4Q6|A0A1S4D4Q6_TOBAC;TR|A0A1S4AF91|A0A1S4AF91_TOBAC	1695464064	1781481088	1858668800	1817372416	1324928128	1573216128	1525409920	1533364096	1704992512	1586492288	1487889664
907.4543, 1360.6775	2, 3	89.205	0.8211394, 0.83403695, 0.8916148, 0.8996957, 0.90486157, 0.91372615, 0.9174778, 0.92264664, 0.9430934, 0.95257765, 0.9603374, 0.96285737	LEGDSATIQVYEETAGLMVNDPVLR	1	A0A1S3Z3P5_TOBAC	V-type proton ATPase catalytic subunit A-like OS=Nicotiana tabacum OX=4097 GN=LOC107782425 PE=4 SV=1	TR|A0A097BTV9|A0A097BTV9_TOBAC;TR|A0A1S3Z3P5|A0A1S3Z3P5_TOBAC	2857458432	2910598144	3540177152	2995548416	3076359680	3653307392	3126860800	3123952384	2345367040	2360751616	2111627648
876.108	3	84.146	0.8466326, 0.94907063, 0.9748089	SHLFNNILNEPNFWVEPESAIR	1	A0A1S4DP28_TOBAC	probable protein phosphatase 2C 39 OS=Nicotiana tabacum OX=4097 GN=LOC107831897 PE=4 SV=1	TR|A0A1S4DP28|A0A1S4DP28_TOBAC	126293184	129527544	124236784	158884992	306154624	306199776	301370784	322715232	159044784	153954448	167075376
502.275	2	23.247	0.914276, 0.97152007	VTNSINEVK	0.99	A0A1S4D921_TOBAC	protein MODIFIER OF SNC1 1-like isoform X2 OS=Nicotiana tabacum OX=4097 GN=LOC107827298 PE=4 SV=1	TR|A0A1S4D925|A0A1S4D925_TOBAC;TR|A0A1S4D921|A0A1S4D921_TOBAC	101161672	89783904	88246080	84011512	66410656	66405384	69873760	79558120	77973152	76404592	91560000
451.253	3	29.893	0.95169, 0.96553, 0.9664906	RIDSHGAVIEVR	1	A0A1S3Z3E9_TOBAC	endoplasmic reticulum-Golgi intermediate compartment protein 3-like OS=Nicotiana tabacum OX=4097 GN=LOC107782524 PE=4 SV=1	TR|A0A1S3Z3E9|A0A1S3Z3E9_TOBAC	162139808	137215584	128358408	138315392	115623200	93356960	91653440	79978600	133810728	126636360	140765664
598.811	2	57.681	0.89227057, 0.9660035, 0.96814466	QAPYAGAFLMK	1	A0A1S4AD92_TOBAC	Lon protease homolog, mitochondrial OS=Nicotiana tabacum OX=4097 GN=LOC107796400 PE=3 SV=1	TR|A0A1S4AD92|A0A1S4AD92_TOBAC;TR|A0A1S3X0P1|A0A1S3X0P1_TOBAC	133236960	129569896	109332632	116009400	116213072	130223912	118185104	127393040	130029792	142919376	126374408
438.918	3	47.603	0.9307132, 0.9587152, 0.9629941	RVLELSLEEAR	1	A0A1S4B3S0_TOBAC	ATP-dependent Clp protease ATP-binding subunit ClpA homolog CD4B, chloroplastic-like OS=Nicotiana tabacum OX=4097 GN=LOC107804165 PE=3 SV=1	TR|A0A1S4B3S0|A0A1S4B3S0_TOBAC	164169056	162255104	139505280	171156960	135418304	121937120	142138288	106358104	122199584	120863656	109035328
839.95	2	93.61	0.8823128, 0.9168921, 0.940195, 0.96532536, 0.9721652	LADLINSSPVMLFMK	1	A0A1S4D128_TOBAC	monothiol glutaredoxin-S17-like OS=Nicotiana tabacum OX=4097 GN=LOC107824685 PE=4 SV=1	TR|A0A1S4D128|A0A1S4D128_TOBAC	247239872	194981808	220349904	150407344	350405216	313764640	305310976	302306496	265631232	250396704	243757008
887.761	3	66.568	0.743759, 0.7921151, 0.8454988, 0.84885913, 0.94058615	GVNPDEAVAYGAAVQGGILSGEGGDETK	1	BIP8_TOBAC	Luminal-binding protein 8 (Fragment) OS=Nicotiana tabacum OX=4097 GN=BIP8 PE=2 SV=1	SP|Q03686|BIP8_TOBAC;SP|Q03685|BIP5_TOBAC	235338784	418564832	521892704	440356288	197941280	205392560	202978496	204918640	416923264	383854240	323805568
602.851	2	67.171	0.9529935, 0.96842533	LTFLEVNGLAK	1	A0A1S4DPQ6_TOBAC	transmembrane ascorbate ferrireductase 1-like OS=Nicotiana tabacum OX=4097 GN=LOC107831838 PE=4 SV=1	TR|A0A1S4DPQ6|A0A1S4DPQ6_TOBAC	65837616	83258912	93005672	68385808	166083888	184551584	162090096	182939808	111978272	137781568	122014944
412.748	2	23.527	0.9415514, 0.9513431, 0.96842307	LSVSPPPK	0.98	A0A1S3ZMH2_TOBAC	probable Histone-lysine N-methyltransferase ATXR5 OS=Nicotiana tabacum OX=4097 GN=LOC107788325 PE=4 SV=1	TR|A0A1S3ZMH2|A0A1S3ZMH2_TOBAC	125641608	98794024	114844608	129188176	103776744	85022064	103466288	116104880	109431152	115758992	115616952
458.249	2	23.141	0.9431352, 0.95791256	QNIVADAGK	0.99	A0A1S4DCK7_TOBAC	single-stranded DNA-bindig protein WHY2, mitochondrial isoform X1 OS=Nicotiana tabacum OX=4097 GN=LOC107828401 PE=4 SV=1	TR|A0A1S3XR04|A0A1S3XR04_TOBAC;TR|A0A1S4DCK7|A0A1S4DCK7_TOBAC	109424592	110492656	100012600	118182368	80739216	70938952	107106352	75090216	105256584	89229160	92404000
603.6592, 904.9842	2, 3	81.354	0.7264001, 0.9484202, 0.9493722, 0.96613556, 0.96629536, 0.9668175, 0.9699962	VILFAVPGAFTPTC[160.0307]STK	1	A0A1S4DK72_TOBAC	peroxiredoxin-2B-like OS=Nicotiana tabacum OX=4097 GN=LOC107830577 PE=4 SV=1		1365208320	1349652608	1489235840	1176530816	1930279552	1921241472	1821432704	1827359104	1726860288	1837760640	1779033088
661.3	2	32.454	0.9679157, 0.9695504	LGTANPDFDDEK	0.99	A0A1S4A5R5_TOBAC	nephrocystin-3-like OS=Nicotiana tabacum OX=4097 GN=LOC107794015 PE=4 SV=1	TR|A0A1S4A5R5|A0A1S4A5R5_TOBAC	143398400	164660672	161626928	151194592	77862672	75373576	71461312	76085552	121227576	125857568	112163616
611.82996, 815.43884	3, 4	80.245	0.7328881, 0.75537354, 0.7910341, 0.87298363, 0.9531731, 0.967531, 0.96820384, 0.96924454	GNEQPGVIPADLVFIIDEKPHR	0.93, 1.0	Q9SP09_TOBAC	DnaJ-like protein OS=Nicotiana tabacum OX=4097 GN=LOC107777591 PE=2 SV=1	TR|Q9SP09|Q9SP09_TOBAC	420117568	429288896	426185504	401150400	350600576	340702688	361116800	362410848	313782208	307848384	298853312
549.282	3	40.818	0.92500055, 0.9533587, 0.9731567	DIINDNNSNFVRPK	1	A0A1S4A1X7_TOBAC	zinc finger CCCH domain-containing protein 17-like isoform X1 OS=Nicotiana tabacum OX=4097 GN=LOC107792775 PE=4 SV=1	TR|A0A1S4A1X7|A0A1S4A1X7_TOBAC	162470864	188371328	185577184	162709216	164807808	174822384	177796496	190628720	178936832	176262080	151427456
544.796	2	46.992	0.8799834, 0.93239164	SPTVDDILTK	0.99	A0A1S4AN24_TOBAC	protein MRG1 isoform X1 OS=Nicotiana tabacum OX=4097 GN=LOC107799421 PE=4 SV=1	TR|A0A1S4AN24|A0A1S4AN24_TOBAC	79434640	96712576	93403792	102363816	108378640	95011248	102393504	121550720	113608976	110553240	125903296
795.04175, 1192.0587	2, 3	83.331	0.7988906, 0.9048834, 0.92895186, 0.9488993, 0.9589033, 0.9620815, 0.97061205	EASDMVLADDNFSTIVSAVGEGR	1	A0A1S4BDN1_TOBAC	calcium-transporting ATPase 4, endoplasmic reticulum-type-like OS=Nicotiana tabacum OX=4097 GN=LOC107807149 PE=3 SV=1	TR|A0A1S4BDN1|A0A1S4BDN1_TOBAC	498662336	613725120	750108800	564847360	395662016	508683072	407042080	405692544	574561216	528141888	621579904
482.90146, 723.8482	2, 3	19.947	0.8436035, 0.88753515, 0.92648715, 0.95463765, 0.9646467, 0.96473986, 0.96627915	KDEMHSSTVDAVK	0.96, 1.0	A0A1S4BIM7_TOBAC	methyl-CpG-binding domain-containing protein 11-like OS=Nicotiana tabacum OX=4097 GN=LOC107808673 PE=4 SV=1	TR|A0A1S4BIM7|A0A1S4BIM7_TOBAC	95010712	129008416	123983344	113197560	208700288	246714176	259659424	251633120	182002032	178715728	191499792
532.283	2	58.509	0.79525715, 0.95442325, 0.9613549	YSPLWLER	0.99	A0A1S4A142_TOBAC	uncharacterized membrane protein At1g75140-like OS=Nicotiana tabacum OX=4097 GN=LOC107792635 PE=4 SV=1	TR|A0A1S4A142|A0A1S4A142_TOBAC	122267600	169206048	153244288	175183552	151944544	127162528	114566624	127395200	149858624	160027024	156977168
398.87927, 597.8152	2, 3	20.717	0.7900003, 0.8557352, 0.9509251, 0.9540625, 0.9573122, 0.9654829, 0.9691338, 0.97331244	IPAEHVSATNR	1	A0A1S3Z6Y2_TOBAC	uncharacterized protein LOC107783640 OS=Nicotiana tabacum OX=4097 GN=LOC107783640 PE=4 SV=1	TR|A0A1S3Z6Y2|A0A1S3Z6Y2_TOBAC	277905024	302409184	293776864	305359104	346141888	339543328	357110400	384827264	308387424	350360736	331595264
670.338	3	48.555	0.96105766, 0.96529406, 0.9706999	TILQEKEPDNQFFANSK	1	A0A1S4AD92_TOBAC	Lon protease homolog, mitochondrial OS=Nicotiana tabacum OX=4097 GN=LOC107796400 PE=3 SV=1	TR|A0A1S4AD92|A0A1S4AD92_TOBAC	235314912	225078368	203355920	275979136	221800256	210818320	203567760	198325840	226315328	249196176	287917312
503.228	3	18.59	0.8724162, 0.8969822, 0.9518055, 0.9644614, 0.96692955	VGDMEHHGDIQNR	1	A0A1S4A6L1_TOBAC	BEACH domain-containing protein C2-like OS=Nicotiana tabacum OX=4097 GN=LOC107794315 PE=4 SV=1	TR|A0A1S4A6L1|A0A1S4A6L1_TOBAC	104980016	107362384	101975904	115274904	87959096	82019384	85436224	81786168	88447008	92261800	111451176
767.092	3	79.387	0.8152997, 0.87353975, 0.94006366, 0.95887893, 0.9591075, 0.96310496	VQSEIDDILAKPIVPTELYR	1	A0A1S3ZG32_TOBAC	phosphatidylinositol/phosphatidylcholine transfer protein SFH2-like OS=Nicotiana tabacum OX=4097 GN=LOC107786303 PE=4 SV=1	TR|A0A1S3ZG32|A0A1S3ZG32_TOBAC	213973872	212151280	215203344	174492112	310708544	311340896	265708384	320241792	241123008	225584512	241415744
398.92047, 398.92056, 398.92072, 597.87714, 597.8772	2, 3	46.285	0.5351577, 0.5382336, 0.55330014, 0.8075394, 0.8301037, 0.8425564, 0.8780427	LIPPSAIDLKK	0.73, 0.99, 1.0	A0A1S3Z5U5_TOBAC	probable dolichyl-diphosphooligosaccharide--protein glycosyltransferase subunit 3B OS=Nicotiana tabacum OX=4097 GN=LOC107783311 PE=4 SV=1	TR|A0A1S3Z5U5|A0A1S3Z5U5_TOBAC	532485920	554512128	348315328	506789312	334958816	279767136	294848640	374417024	378143488	391755520	480986592
661.833	2	20.815	0.9016659, 0.9028448, 0.96402144	AVSKEEGEQFAK	0.99	A0A1S3Y3M5_TOBAC	ras-related protein RABB1b OS=Nicotiana tabacum OX=4097 GN=LOC107771805 PE=4 SV=1	TR|A0A1S3Y3M5|A0A1S3Y3M5_TOBAC	120351328	124645216	136018576	116739880	126484464	118803640	125358392	129352520	150340704	137067472	150745184
568.9599, 852.9354	2, 3	60.14	0.8256501, 0.9287073, 0.95261574, 0.95876896, 0.95904714, 0.9630087, 0.96491444, 0.9710118	WNITRPQGFEAVMR	0.8, 1.0	A0A1S3X8M8_TOBAC	protein transport protein Sec24-like At4g32640 OS=Nicotiana tabacum OX=4097 GN=LOC107762318 PE=4 SV=1	TR|A0A1S4ASW6|A0A1S4ASW6_TOBAC;TR|A0A1S3X8M8|A0A1S3X8M8_TOBAC	1338707200	1414932864	1213598976	1420938496	918019840	779490432	734174976	812799360	1088017664	1157779072	1246982912
722.353	3	66.566	0.8508364, 0.92257416, 0.94539213, 0.9589095	VSHIESLDYEINENDLFK	1	A0A1S3XQ19_TOBAC	LOW QUALITY PROTEIN: chloride channel protein CLC-b-like OS=Nicotiana tabacum OX=4097 GN=LOC107767514 PE=3 SV=1	TR|A0A1S3XQ19|A0A1S3XQ19_TOBAC	214918176	237654640	264158880	261434608	125696928	112035408	111854984	124974848	221407136	203667744	180366192
743.727	3	75.653	0.92908174, 0.9385704, 0.9633336	DTFGPILVPSDKLWGAQTQR	1	A0A1S3YK19_TOBAC	fumarate hydratase 1, mitochondrial OS=Nicotiana tabacum OX=4097 GN=LOC107776946 PE=3 SV=1	TR|A0A1S3WYC1|A0A1S3WYC1_TOBAC;TR|A0A1S3YK19|A0A1S3YK19_TOBAC	225348608	200737984	189445248	216777552	241215728	269923392	252572592	246636224	265696032	242444576	262822560
575.99	3	62.193	0.91986483, 0.94717616, 0.9554763, 0.97259706	SSGEWINPIVLGTKPK	1	A0A1S3XTF6_TOBAC	guanylate kinase 2-like OS=Nicotiana tabacum OX=4097 GN=LOC107768356 PE=3 SV=1	TR|A0A1S3XTF6|A0A1S3XTF6_TOBAC	340218816	339122912	274889184	351232224	141312480	142939984	141941360	118621568	255742304	250919376	266231344
485.243	3	46.827	0.9644467, 0.9654234, 0.9698421	LIHFSTC[160.0307]EVYGK	1	A0A1S4DLI5_TOBAC	UDP-D-apiose/UDP-D-xylose synthase 2-like OS=Nicotiana tabacum OX=4097 GN=LOC107831063 PE=4 SV=1		229093632	237832000	224568160	228192448	93518160	102305528	124146208	104802064	168333360	169765920	162976576
496.569, 744.3499	2, 3	43.893	0.62179583, 0.89897275, 0.9581729, 0.9634948, 0.96814317	QQWDTLPHYDGK	0.99, 1.0	A0A1S4DP61_TOBAC	uncharacterized protein LOC107831931 OS=Nicotiana tabacum OX=4097 GN=LOC107831931 PE=4 SV=1	TR|A0A1S4DP61|A0A1S4DP61_TOBAC	526478208	544975488	489511520	593954560	518743264	568006848	580527552	537529664	602689856	564755776	581301632
470.753	2	40.688	0.94248444, 0.956386, 0.9639574	YSITSLEK	0.91	A0A1S4D6V2_TOBAC	protein PAF1 homolog OS=Nicotiana tabacum OX=4097 GN=LOC107826626 PE=4 SV=1	TR|A0A1S4D6V2|A0A1S4D6V2_TOBAC	106878184	106727120	129707088	109374112	142187472	133331496	158336624	188275376	149658544	158741408	166466976
558.307	2	37.808	0.91185045, 0.9248204	GSLNANELVAK	1	A0A1S4CNT3_TOBAC	uncharacterized protein LOC107820872 isoform X1 OS=Nicotiana tabacum OX=4097 GN=LOC107820872 PE=4 SV=1	TR|A0A1S4CNT3|A0A1S4CNT3_TOBAC	226627584	240186240	259326288	260915008	138925520	137120736	158520384	153270160	204338112	218595040	207126432
642.03656, 962.55084	2, 3	71.464	0.72886455, 0.8740993, 0.9102065, 0.96277356, 0.9644884, 0.96618354, 0.9663364, 0.97028166, 0.9703865, 0.97042733	MLLTVDENLKPLSVPVR	1	A0A1S4CMV5_TOBAC	26S proteasome non-ATPase regulatory subunit 2 homolog A-like OS=Nicotiana tabacum OX=4097 GN=LOC107820776 PE=4 SV=1	TR|A0A1S4CMV5|A0A1S4CMV5_TOBAC	2055346048	2220696576	2172744960	2255620352	2167290112	2079796096	1998893440	2122774400	1398123648	1261015424	1225606528
697.044	3	90.842	0.82022196, 0.8917593, 0.9307618, 0.9603127, 0.97137976	LPASLAESVEALEKDTLFR	1	A0A1S4AFH8_TOBAC	protein fluG-like isoform X1 OS=Nicotiana tabacum OX=4097 GN=LOC107797053 PE=3 SV=1	TR|A0A1S4AFH8|A0A1S4AFH8_TOBAC	275322208	243519744	265173792	251204832	457973728	422771200	396487872	431964832	176143696	158378464	147290672
542.267	2	27.156	0.9616189, 0.96397203	LQNMTYSAR	0.82	A0A1S4AYW3_TOBAC	DNA-directed RNA polymerase subunit beta OS=Nicotiana tabacum OX=4097 GN=LOC107802798 PE=3 SV=1	TR|A0A1S4AYW3|A0A1S4AYW3_TOBAC;TR|A0A1S3X1G3|A0A1S3X1G3_TOBAC	106579000	118763072	130860128	144978960	126771120	129407176	132640040	115561024	148742112	143406848	136929216
721.71	3	77.941	0.96296436, 0.9644344, 0.96533245	HLLGETNITPADVAENLMPK	1	A0A1S4BZ22_TOBAC	AAA-ATPase At3g28580-like OS=Nicotiana tabacum OX=4097 GN=LOC107813292 PE=3 SV=1	TR|A0A1S4BZ22|A0A1S4BZ22_TOBAC	321193568	354147904	431079840	265245760	603836032	576589504	529317568	546297472	473802432	472605120	420433248
532.301	2	54.214	0.6377402, 0.95047253, 0.96261317	KVDFLQWK	0.96	A0A1S3Y6D7_TOBAC	U3 small nucleolar ribonucleoprotein protein IMP3-like OS=Nicotiana tabacum OX=4097 GN=LOC107772482 PE=4 SV=1	TR|A0A1S3Y6D7|A0A1S3Y6D7_TOBAC	156511568	186139232	139911552	168243424	134463808	113465312	118509824	117691440	158038624	162880288	166277936
696.864	2	96.968	0.87583876, 0.89121586, 0.9655432	AAENLIQAFIMAT	0.91	A0A1S4CKZ6_TOBAC	KH domain-containing protein At4g18375 OS=Nicotiana tabacum OX=4097 GN=LOC107819928 PE=4 SV=1	TR|A0A1S4CKZ6|A0A1S4CKZ6_TOBAC	125709928	154596608	138412256	153374064	165233696	171960928	127392664	125422048	12075048	5162249	6.5209e+06
558.787	2	27.931	0.9692377, 0.97003174	VSEDGVLQNR	1	A0A1S4BKI9_TOBAC	tRNA (adenine(58)-N(1))-methyltransferase OS=Nicotiana tabacum OX=4097 GN=LOC107809273 PE=3 SV=1	TR|A0A1S4BKI9|A0A1S4BKI9_TOBAC;TR|A0A1S4AT94|A0A1S4AT94_TOBAC	131205248	125225504	139128208	144143616	99748600	98889704	124408432	95952904	132221376	118109856	117542584
557.846	2	61.603	0.958639	VIEASLTLIR	1	A0A1S3XY89_TOBAC	arginase 1, mitochondrial OS=Nicotiana tabacum OX=4097 GN=LOC107770139 PE=3 SV=1	TR|A0A1S3XY89|A0A1S3XY89_TOBAC;TR|A0A1S3X759|A0A1S3X759_TOBAC	45866108	56469032	55578740	54352588	176093184	189758256	213607808	197000400	53882428	61555340	48823964
938.776	3	78.707	0.9593184, 0.9651836, 0.96648455, 0.9693668, 0.9696266	DYQLSPEEINALREEDLDENFFK	1	A0A1S4C3F7_TOBAC	conserved oligomeric Golgi complex subunit 6-like OS=Nicotiana tabacum OX=4097 GN=LOC107814724 PE=4 SV=1	TR|A0A1S4C3F7|A0A1S4C3F7_TOBAC	248590112	249066864	238948272	233486000	235886304	245911136	199806736	234240000	244523696	199709216	237110720
949.506	2	63.795	0.96919304, 0.9714001, 0.9715242	n[43.0184]SSPYPIIDNRPIDQLK	1	A0A1S3ZJX2_TOBAC	uncharacterized protein LOC107787584 OS=Nicotiana tabacum OX=4097 GN=LOC107787584 PE=4 SV=1		210850368	204695200	229303328	205246864	278932064	262589344	273648832	261301568	253308848	273588576	294174336
1056.54	3	61.527	0.56859314, 0.5875711, 0.93962574, 0.95729077, 0.9664947, 0.9707088	APTPSAPMPPPPPPASLLSSESPQASSSRPTK	1	A0A1S4AVZ0_TOBAC	Adenylyl cyclase-associated protein OS=Nicotiana tabacum OX=4097 GN=LOC107801880 PE=3 SV=1	TR|A0A1S4AVZ0|A0A1S4AVZ0_TOBAC	362091456	391284416	398542944	429146336	420375616	460094400	438712736	422579648	448248160	430955424	431629856
528.309	2	49.326	0.6965741, 0.9649445	IVESIPEIR	1	A0A1S3Z6E5_TOBAC	uncharacterized protein At1g04910-like OS=Nicotiana tabacum OX=4097 GN=LOC107783493 PE=4 SV=1	TR|A0A1S3Z6E5|A0A1S3Z6E5_TOBAC	159114384	168283584	131092688	173733776	129707320	122444400	97923616	119107072	127379656	139431632	148377504
810.097	3	62.278	0.7756624, 0.8609517, 0.92897564, 0.9414864, 0.96672285	KPEQLQNVSSLIIPGGESTTMAK	1	Q6QND2_TOBAC	Putative pyridoxine biosynthesis protein OS=Nicotiana tabacum OX=4097 GN=Pdx2 PE=2 SV=1	TR|Q6QND2|Q6QND2_TOBAC	259320032	229527744	253391248	240965408	301567712	288588640	294484640	260896112	273560576	276789376	268084976
708.852	2	31.804	0.9181108, 0.95939183, 0.96186024, 0.9668302	LSLDENATQNPSK	1	A0A1S3YUL6_TOBAC	protein WVD2-like 5 isoform X2 OS=Nicotiana tabacum OX=4097 GN=LOC107779975 PE=4 SV=1	TR|A0A1S3YUL6|A0A1S3YUL6_TOBAC	270621728	258156496	289947936	235683216	80714320	83734352	69466736	83659536	186136352	202598832	176766096
430.74	2	23.025	0.9228259, 0.9640008	ETAEVIAK	0.95	A0A1S4B0W9_TOBAC	Trafficking protein particle complex subunit OS=Nicotiana tabacum OX=4097 GN=LOC107803314 PE=3 SV=1	TR|A0A1S4B0W9|A0A1S4B0W9_TOBAC	61359396	73132088	69984544	92960096	63297600	71262056	57739960	58512944	70660360	62337608	56371148
674.34686, 898.7923	3, 4	84.406	0.913852, 0.9238489, 0.9264101, 0.9418969, 0.9522298, 0.95792615, 0.9644367, 0.9658976, 0.96934015, 0.9745191	ERRDEDLLVLPTDAVLFEDSSFK	1	A0A1S3XBP3_TOBAC	probable L-ascorbate peroxidase 6, chloroplastic isoform X1 OS=Nicotiana tabacum OX=4097 GN=LOC107763284 PE=3 SV=1	TR|A0A1S3XBP3|A0A1S3XBP3_TOBAC	537159104	535084288	594832128	555503872	574129088	588937408	577924480	575765312	530267680	442834720	450694848
550.616	3	52.713	0.90644634, 0.9630422, 0.9680726	VGVPFVMGTTGGDREK	0.91	A0A1S4BZ69_TOBAC	4-hydroxy-tetrahydrodipicolinate reductase 1, chloroplastic-like OS=Nicotiana tabacum OX=4097 GN=LOC107813436 PE=4 SV=1	TR|A0A1S4BZ69|A0A1S4BZ69_TOBAC	252171568	203443520	168814288	202176176	256062272	222165728	184001232	219402592	241302256	266715360	232263808
737.361	3	38.309	0.96078956, 0.9652614, 0.97003686	ASESAKPTVNQISASSSGFADR	1	A0A1S4B027_TOBAC	protein TOPLESS-like isoform X1 OS=Nicotiana tabacum OX=4097 GN=LOC107803083 PE=4 SV=1	TR|A0A1S4B027|A0A1S4B027_TOBAC	173243296	206883280	206020272	204090704	177915728	188014336	197651424	166450624	224680400	203519120	222365056
430.207	2	20.965	0.95105964, 0.96537375	HGDVFER	0.81	A0A1S3ZDP9_TOBAC	probable acyl-activating enzyme 17, peroxisomal OS=Nicotiana tabacum OX=4097 GN=LOC107785570 PE=4 SV=1	TR|A0A1S3ZCC7|A0A1S3ZCC7_TOBAC;TR|A0A1S3ZDP9|A0A1S3ZDP9_TOBAC	54901792	60632004	67871776	60837160	100117696	105030176	103418312	91922752	76249576	91127680	75743032
599.802	2	34.917	0.65751743, 0.922373	ASTEVSFVSSGK	1	A0A1S4B308_TOBAC	uncharacterized protein LOC107803988 OS=Nicotiana tabacum OX=4097 GN=LOC107803988 PE=4 SV=1	TR|A0A1S4B308|A0A1S4B308_TOBAC	90002744	70556128	81578704	87234240	102772136	99800256	91166688	92900240	106661976	108583360	90621840
491.748	2	45.928	0.83510417, 0.8427241, 0.95557535	AEYPIFDK	0.99	A0A1S3XNR7_TOBAC	Glutathione peroxidase OS=Nicotiana tabacum OX=4097 GN=LOC107767209 PE=3 SV=1	TR|A0A1S3XNR7|A0A1S3XNR7_TOBAC	112397104	98268728	127226856	95753736	243142768	241323712	218682112	269380480	190335232	201218400	199014112
657.021	3	59.967	0.95752394, 0.9638554, 0.9690164, 0.9711033	KIASESDSIILHSINWR	1	A0A1S3Z4K1_TOBAC	ribose-phosphate pyrophosphokinase 4-like isoform X1 OS=Nicotiana tabacum OX=4097 GN=LOC107782855 PE=4 SV=1	TR|A0A1S3Z4K1|A0A1S3Z4K1_TOBAC	178125904	178483456	149409072	158042192	170849392	151486592	188483712	210585632	170398432	176449264	182494736
422.76	2	40.556	0.968957	TVLVGDIK	0.95	A0A1S3XM95_TOBAC	Cleavage and polyadenylation specificity factor subunit 2 OS=Nicotiana tabacum OX=4097 GN=LOC107766765 PE=3 SV=1	TR|A0A1S3XM95|A0A1S3XM95_TOBAC	73477520	75475920	70722392	69038296	84205944	72320096	88162416	89682976	80348824	69831736	102514664
567.621	3	32.511	0.93298215, 0.9410737, 0.9704984, 0.97510046	ALQAGTSHNLGQNFSR	1	A0A1S3YTC2_TOBAC	proline--tRNA ligase, chloroplastic/mitochondrial-like OS=Nicotiana tabacum OX=4097 GN=LOC107779488 PE=3 SV=1	TR|A0A1S3YTC2|A0A1S3YTC2_TOBAC	122145912	138450688	121417664	125748704	126426616	118700824	140175216	125010856	129441752	139272224	142367504
494.747	2	23.851	0.7138164, 0.93687975, 0.97591525	NEFNLHSK	1	A0A1S3XFM7_TOBAC	ras-related protein RABA5c-like OS=Nicotiana tabacum OX=4097 GN=LOC107764506 PE=4 SV=1	TR|A0A1S3XFM7|A0A1S3XFM7_TOBAC	122739616	128620688	122173920	135731792	80759680	62140948	72831872	74777728	112727712	108099040	93692936
624.32245, 832.09436	3, 4	83.347	0.9273489, 0.944922, 0.958396, 0.96254194, 0.96748006, 0.9701582, 0.97173375	GAEAALTSIEMASLFEHHLKPLE	1	A0A1S4ANL1_TOBAC	6,7-dimethyl-8-ribityllumazine synthase OS=Nicotiana tabacum OX=4097 GN=LOC107799637 PE=3 SV=1	TR|A0A1S4ANL1|A0A1S4ANL1_TOBAC	367295392	384396992	399742400	364183616	655750528	665877056	677177024	651223360	443011072	397561568	412110272
463.265	2	20.611	0.8685283, 0.96619874, 0.9766538	ATINHLTR	1	A0A1S4DFR1_TOBAC	uncharacterized protein LOC107829139 OS=Nicotiana tabacum OX=4097 GN=LOC107829139 PE=4 SV=1	TR|A0A1S4DFR1|A0A1S4DFR1_TOBAC	103431040	116541440	119345736	131577120	75651376	55236436	70826464	73265656	99311864	116746720	105304288
508.913	3	61.69	0.969508	AGVSGDVGFFHFER	1	A0A1S4A3C0_TOBAC	serine/threonine-protein phosphatase 6 regulatory subunit 3-like isoform X1 OS=Nicotiana tabacum OX=4097 GN=LOC107793360 PE=4 SV=1	TR|A0A1S4A3C0|A0A1S4A3C0_TOBAC	104034616	102853120	125202784	109969488	56723624	72272456	67174360	53714056	92888536	86193704	80406408
497.241	3	48.671	0.9282087, 0.93796974	AQMTAMLAMTQHR	1	A0A1S3ZA55_TOBAC	2,3-bisphosphoglycerate-dependent phosphoglycerate mutase-like OS=Nicotiana tabacum OX=4097 GN=LOC107784659 PE=3 SV=1	TR|A0A1S3ZA55|A0A1S3ZA55_TOBAC	168613728	140970432	151270064	197025120	117281008	109351208	125717248	113110560	126339872	159618048	152916096
576.28564, 863.9247	2, 3	72.274	0.8463706, 0.92646587, 0.94861406, 0.9645171, 0.9648826, 0.9655512, 0.97068995	TASNVNDIFYEIANR	1	A0A1S4A3P2_TOBAC	ras-related protein RABF2a OS=Nicotiana tabacum OX=4097 GN=LOC107793377 PE=4 SV=1	TR|A0A1S4A3P2|A0A1S4A3P2_TOBAC	352262912	369544800	377226080	342532960	244550000	223228960	192837360	235014592	305277984	320875296	317661664
567.32635, 756.09924	3, 4	64.26	0.56131715, 0.6343232, 0.6975909, 0.7214599, 0.95535636, 0.9601215, 0.9629194, 0.9696913, 0.9716766	KVPDKLLDQTSVSHLFPITK	0.99, 1.0	PSA6_TOBAC	Proteasome subunit alpha type-6 OS=Nicotiana tabacum OX=4097 GN=PAA1 PE=2 SV=1; Duplicate proteins: tr|A0A1S4C6Q7|A0A1S4C6Q7_TOBAC	SP|Q9XG77|PSA6_TOBAC	911806272	680232896	736614208	715830272	787541312	823617472	862057280	769703680	855150016	830589312	823547008
462.727	2	48.456	0.8816335, 0.96339166, 0.9680763	DPEAAFFK	0.99	A0A1S4B806_TOBAC	chaperone protein dnaJ 15-like OS=Nicotiana tabacum OX=4097 GN=LOC107805518 PE=4 SV=1	TR|A0A1S4B806|A0A1S4B806_TOBAC;TR|A0A1S3ZUQ3|A0A1S3ZUQ3_TOBAC	156332016	156452576	139379024	169349552	129322432	121459824	114314488	143954928	160880560	162893744	183615264
544.973, 816.9551	2, 3	73.372	0.622142, 0.6896206, 0.94441557, 0.9602683, 0.96670747, 0.96956027, 0.97171515, 0.97245324	TLMNLFDKVPVVEK	0.95, 1.0	A0A1S4CWF3_TOBAC	gamma carbonic anhydrase 1, mitochondrial-like isoform X2 OS=Nicotiana tabacum OX=4097 GN=LOC107823359 PE=4 SV=1	TR|A0A1S4CWF3|A0A1S4CWF3_TOBAC	1084594688	1004352576	952331968	989681984	862462592	886705920	909810816	880650368	1026783744	1020201088	985789632
799.671	3	20.299	0.9478633, 0.95963764, 0.9602496, 0.9624396, 0.9728158	KGEKTEDSSQAEPMEGESNGAES	0.9	A0A1S4B0L1_TOBAC	ERBB-3 BINDING PROTEIN 1-like OS=Nicotiana tabacum OX=4097 GN=LOC107803311 PE=4 SV=1	TR|A0A1S4B0L1|A0A1S4B0L1_TOBAC	288658720	205976016	199157248	237389840	161100816	146545248	138737984	135281840	190366592	203718704	211549936
433.6881, 433.68826	2	56.905	0.5637583, 0.59901077, 0.6156439, 0.7232562, 0.8863554, 0.88762665	ENAWAFE	0.84, 0.98	A0A1S3ZSR1_TOBAC	SKP1-like protein 1A OS=Nicotiana tabacum OX=4097 GN=LOC107789974 PE=3 SV=1	TR|A0A1S3ZSR1|A0A1S3ZSR1_TOBAC	184261472	230869008	145759392	229619968	253039616	250315072	199908112	265894624	246099328	255221600	259826032
793.426	1	84.086	0.8409723, 0.9610082	NPFFGVL	0.91	A0A1S3ZF92_TOBAC	UBX domain-containing protein 1-like OS=Nicotiana tabacum OX=4097 GN=LOC107786172 PE=4 SV=1	TR|A0A1S3ZF92|A0A1S3ZF92_TOBAC	147077952	148533552	135196192	137863584	115413728	93324344	111649344	100085776	161564864	151258560	152391200
480.767	2	35.35	0.9068394, 0.9290584	LTEEEVLK	0.97	A0A1S4AQ50_TOBAC	serine/threonine-protein kinase SMG1-like OS=Nicotiana tabacum OX=4097 GN=LOC107800078 PE=3 SV=1	TR|A0A1S4AQ50|A0A1S4AQ50_TOBAC	304643712	244537424	264094112	209179328	143831056	131599664	161084768	123324640	163336016	176178880	145928832
818.415	2	58.454	0.88801, 0.8906925, 0.90249985	DSVLAFSENVPGTTAK	1	A0A1S4D6A5_TOBAC	hypersensitive-induced response protein 2-like OS=Nicotiana tabacum OX=4097 GN=LOC107826412 PE=4 SV=1	TR|A0A1S4D6A5|A0A1S4D6A5_TOBAC	79879472	81231208	134452112	127902968	175119088	176726368	172936096	161120928	169106368	160583024	143215664
397.227	2	27.902	0.97082776, 0.97422963	VAEAYLK	1	A0A1S3YXE6_TOBAC	U3 snoRNP-associated protein-like YAOH OS=Nicotiana tabacum OX=4097 GN=LOC107780697 PE=4 SV=1	TR|A0A1S3YXE6|A0A1S3YXE6_TOBAC	107202672	108268544	100659760	114618096	65147860	52959124	65258544	64817184	82390856	100161600	75782432
428.2389, 641.855	2, 3	26.224	0.8257256, 0.90579915, 0.9505266, 0.9651674, 0.96821004, 0.9718867, 0.9723046	LEYQARPHLR	0.88, 0.96	A0A1S4CNM0_TOBAC	Dolichyl-diphosphooligosaccharide--protein glycosyltransferase subunit 1 OS=Nicotiana tabacum OX=4097 GN=LOC107820823 PE=3 SV=1	TR|A0A1S4CNM0|A0A1S4CNM0_TOBAC	516227424	434896640	452324192	465831936	434621856	407078720	419935776	429166176	478089024	516921792	478078240
812.079	3	91.421	0.84730947, 0.89856625, 0.9310912, 0.9556364	KGYEVLYMVDAIDEYSIGQLK	1	E9NZ46_TOBAC	Heat shock protein 90 OS=Nicotiana tabacum OX=4097 GN=HSP90 PE=2 SV=1	TR|E9NZ46|E9NZ46_TOBAC	387565856	313887968	383897984	371580192	287118592	313101568	351042400	259564816	248203488	233150512	193165280
753.876	2	67.526	0.85696065, 0.86752826, 0.88743824, 0.9470269, 0.9612748	AMLQTGMIVGGWDK	1	A0A1S3YP28_TOBAC	Proteasome subunit beta type OS=Nicotiana tabacum OX=4097 GN=LOC107778088 PE=3 SV=1	TR|A0A1S3YP28|A0A1S3YP28_TOBAC	165958528	187562848	190129856	166930080	254983552	208521728	212778048	194770064	223093392	183990240	185729984
553.964	3	16.737	0.94648534, 0.94773394, 0.9513109, 0.95164275	RPAATTNVSSNNATKK	1	A0A1S4A9C8_TOBAC	apoptosis inhibitor 5-like isoform X1 OS=Nicotiana tabacum OX=4097 GN=LOC107795173 PE=4 SV=1	TR|A0A1S4A9C8|A0A1S4A9C8_TOBAC	85425760	86583056	78878568	82794392	112797528	120488744	130782360	123951824	102821112	109977856	113150768
458.92102, 687.87775	2, 3	28.406	0.88324845, 0.932569, 0.9520646, 0.95405734, 0.96997523, 0.97013915, 0.9708686	VLKDESTLVENK	0.99, 1.0	A0A1S3YY65_TOBAC	ubiquitin receptor RAD23b-like isoform X1 OS=Nicotiana tabacum OX=4097 GN=LOC107780948 PE=4 SV=1	TR|A0A1S3YY65|A0A1S3YY65_TOBAC	321100416	343953344	321440512	349029120	198726624	204578944	234658368	209829696	285541280	287954848	265931440
845.77	3	59.076	0.9007157, 0.9607824, 0.9639283, 0.96824086, 0.9692419	KQLLLYPESDDSAQLSQIETEK	1	A0A1S4CJ13_TOBAC	Pyrophosphate--fructose 6-phosphate 1-phosphotransferase subunit alpha OS=Nicotiana tabacum OX=4097 GN=LOC107819381 PE=3 SV=1	TR|A0A1S4CJ13|A0A1S4CJ13_TOBAC	198230016	215370480	222563136	233731616	151282736	116578872	154880480	146720976	175285664	181722384	192323904
544.291	2	23.239	0.9039382, 0.9184913, 0.9730933	DKGEVVAVDR	0.97	A0A1S3YCG8_TOBAC	putative methyltransferase NSUN6 isoform X2 OS=Nicotiana tabacum OX=4097 GN=LOC107774712 PE=3 SV=1	TR|A0A1S3YCG8|A0A1S3YCG8_TOBAC;TR|A0A1S3WZP0|A0A1S3WZP0_TOBAC;TR|A0A1S3YC92|A0A1S3YC92_TOBAC	144130656	119325136	97558224	104723352	78211736	89507288	84215912	78255552	91694616	106517016	111887744
423.231	2	29.266	0.7019024, 0.7169575	SIC[160.0307]QLPK	0.66	A0A1S4C7N9_TOBAC	leucine-rich repeat extensin-like protein 3 OS=Nicotiana tabacum OX=4097 GN=LOC107815983 PE=4 SV=1		98773104	76578384	84293624	74023360	135142240	109268272	123040096	121478080	117111808	114943680	99112528
548.27	2	20.094	0.94036406, 0.97278297	YKEELEER	1	A0A1S3Z5W9_TOBAC	beta-catenin-like protein 1 isoform X2 OS=Nicotiana tabacum OX=4097 GN=LOC107783337 PE=4 SV=1	TR|A0A1S3Z6E7|A0A1S3Z6E7_TOBAC;TR|A0A1S3Z5W9|A0A1S3Z5W9_TOBAC	88223552	83697152	86777752	90195280	111854232	107344528	109858768	122846272	107401112	104861040	104934768
463.709	2	20.263	0.94235307, 0.96521485, 0.97005975	TGDDYEVK	0.93	A0A1S4BVV7_TOBAC	DNA polymerase OS=Nicotiana tabacum OX=4097 GN=LOC107812440 PE=3 SV=1	TR|A0A1S4BVV7|A0A1S4BVV7_TOBAC;TR|A0A1S3YYP5|A0A1S3YYP5_TOBAC	82250544	89160792	65329452	92562040	101344344	105384496	100937296	106446904	98210576	105470480	98813640
509.94577, 764.4144	2, 3	62.52	0.8863365, 0.9537368, 0.96168756, 0.9669662, 0.9679028, 0.96958476, 0.9705955	VLPVMLDVGTNNQK	1	A0A1S4ADZ8_TOBAC	Malic enzyme OS=Nicotiana tabacum OX=4097 GN=LOC107796436 PE=3 SV=1	TR|A0A1S4ADZ8|A0A1S4ADZ8_TOBAC	1289067648	1311107072	1284788992	1251411072	1527396864	1711242496	1541212544	1704047488	1420061184	1491613568	1469107328
575.9363, 863.39966	2, 3	24.46	0.9473695, 0.9581278, 0.9693464, 0.9738764, 0.9742062	DRVDEDETPPEAPQK	0.99, 1.0	A0A1S4A018_TOBAC	ABC transporter F family member 4-like OS=Nicotiana tabacum OX=4097 GN=LOC107792231 PE=4 SV=1	TR|A0A1S4A018|A0A1S4A018_TOBAC	501857024	460632992	441347584	502653312	331007840	330613664	366458752	360183520	408299008	439740416	415229216
591.954	3	53.937	0.8685646, 0.9496418, 0.95756185, 0.9670011	EYDHPSYPDLPIATR	1	A0A1S4A5D1_TOBAC	KH domain-containing protein At4g18375-like OS=Nicotiana tabacum OX=4097 GN=LOC107793851 PE=4 SV=1	TR|A0A1S4A5D1|A0A1S4A5D1_TOBAC	181015296	157800944	164456128	146271376	187248128	201700048	183181488	192012048	186279856	225160704	237730304
613.3151, 919.46826	2, 3	70.865	0.8141967, 0.9161989, 0.96377677, 0.9657752, 0.9660863, 0.9673148, 0.9715149, 0.9733198, 0.9740074	SLVEIIEHGLNDENQK	1	A0A1S3XVA1_TOBAC	splicing factor 3B subunit 1-like OS=Nicotiana tabacum OX=4097 GN=LOC107769132 PE=4 SV=1	TR|A0A1S3XVA1|A0A1S3XVA1_TOBAC	700923584	711590144	754540032	662862848	894599360	840544384	964026048	783035520	725594048	716630272	680709952
796.381	2	28.964	0.95528644, 0.96671236, 0.9686108	QEETNLSTQEVSAR	1	A0A1S3XNS7_TOBAC	E3 ubiquitin-protein ligase UPL3 OS=Nicotiana tabacum OX=4097 GN=LOC107767217 PE=4 SV=1	TR|A0A1S3XNS7|A0A1S3XNS7_TOBAC	163968096	179171424	191050064	189394224	142342352	140123984	160699120	146411488	156148272	184336928	149808560
709.6848, 1064.024	2, 3	93.204	0.8637912, 0.9453427, 0.95139164, 0.959123, 0.9652442, 0.9666703, 0.9692971, 0.9718454	LAAPSVAVYMINNAMSMSTR	1	A3KDM5_TOBAC	Protein DETOXIFICATION OS=Nicotiana tabacum OX=4097 GN=NtMATE2 PE=2 SV=1	TR|A3KDM5|A3KDM5_TOBAC	984508544	1104325120	1155046016	1036506496	485696768	455908000	427685952	410679520	649105344	536095744	540276096
531.262	3	64.321	0.7065223, 0.8943977, 0.90401834, 0.9212981, 0.9712233	VFGDLHGQFGDLMR	1	A0A1S3ZEF6_TOBAC	Serine/threonine-protein phosphatase OS=Nicotiana tabacum OX=4097 GN=LOC107785858 PE=3 SV=1	TR|A0A1S3ZEF6|A0A1S3ZEF6_TOBAC	190515248	211531536	178450160	210228480	214228256	212096672	205540992	217149296	222064608	216126592	186324480
479.576	3	28.841	0.94363195, 0.970481, 0.970941	GSFLDKDEVRDR	0.99	A0A1S4AA18_TOBAC	Acyl carrier protein OS=Nicotiana tabacum OX=4097 GN=LOC107795368 PE=3 SV=1	TR|A0A1S4AA18|A0A1S4AA18_TOBAC	139468848	106602016	153534160	130193720	138584096	143976304	125972824	103255192	150818704	166395824	138365984
655.679	3	51.053	0.7234855, 0.7592789, 0.9450667, 0.9501799	EAVSSPVEHLTLHYQVR	1	A0A1S4AMN0_TOBAC	regulator of nonsense transcripts 1 homolog isoform X1 OS=Nicotiana tabacum OX=4097 GN=LOC107799096 PE=4 SV=1	TR|A0A1S4AMN0|A0A1S4AMN0_TOBAC;TR|A0A1S3XAV5|A0A1S3XAV5_TOBAC	272343200	291879104	259592160	320202112	245796336	232783904	208775216	206450144	261691616	223190368	253110352
441.756	2	33.78	0.7474616, 0.9529871, 0.9584114	APIPEVTR	0.98	A0A1J0F5X9_TOBAC	Nuclear pore complex protein Nup96a OS=Nicotiana tabacum OX=4097 PE=2 SV=1	TR|A0A1J0F5X9|A0A1J0F5X9_TOBAC	107151968	101228496	108516112	88692672	109482976	97418288	112208024	88800256	93125616	106453000	109432904
635.83	2	59.687	0.84517944, 0.92143667, 0.9668607	LATYFPSVNMK	1	A0A1S4CWU3_TOBAC	uncharacterized protein At1g04910-like OS=Nicotiana tabacum OX=4097 GN=LOC107823480 PE=4 SV=1	TR|A0A1S4CWU3|A0A1S4CWU3_TOBAC	140110784	158899424	133881800	196290048	29078384	11033094	35292264	39814672	87007848	94020296	102096256
447.2378, 595.98126, 893.4675	2, 3, 4	37.684	0.59137505, 0.87058574, 0.9355908, 0.9411836, 0.9546947, 0.95721906, 0.9596274, 0.96239686, 0.96274704, 0.9658116, 0.9661532, 0.9670443, 0.96782655, 0.9727683, 0.97370595	FDFSHGKPVKPEELR	0.99, 1.0	A0A1S4BYR7_TOBAC	Alanine--tRNA ligase OS=Nicotiana tabacum OX=4097 GN=LOC107813253 PE=3 SV=1	TR|A0A1S4BYR7|A0A1S4BYR7_TOBAC	3251140096	3168982016	3160101376	3245360384	2861911552	2804816128	3187120384	2918219008	2991301632	3134694656	3327227136
526.243	2	26.502	0.95785546, 0.96976155, 0.9712343	AYMHSTWR	1	A0A1S3Z2R2_TOBAC	proteasome activator subunit 4 OS=Nicotiana tabacum OX=4097 GN=LOC107782113 PE=4 SV=1	TR|A0A1S3Z2R2|A0A1S3Z2R2_TOBAC	127187960	128659624	125180672	130251536	138287744	137401136	152332896	156022320	145900192	150100192	139851856
561.293	2	42.724	0.7118331, 0.95823157	LSPC[160.0307]INYVR	1	A0A1S4BEX7_TOBAC	Non-specific lipid-transfer protein OS=Nicotiana tabacum OX=4097 GN=LOC107807546 PE=3 SV=1		866217	3394867	6.18894e+06	2.05306e+06	117382736	146697824	286767552	207123616	94420528	80463600	101914344
755.0631, 1132.093	2, 3	97.003	0.56356716, 0.6911531, 0.79923886, 0.8346212, 0.89496744, 0.90026176, 0.91768986, 0.9293081	AVLDPANPLGFLETAFEFVGR	1	A0A1S4AIB2_TOBAC	protein BOBBER 1-like OS=Nicotiana tabacum OX=4097 GN=LOC107798015 PE=4 SV=1	TR|A0A1S4AIB2|A0A1S4AIB2_TOBAC	456398528	343495264	482836128	474141344	320837728	304082208	347780672	260040704	31379854	22781946	16436534
625.913, 782.1393	4, 5	64.95	0.68433666, 0.8363148, 0.9336866, 0.93911326, 0.943389, 0.9457308, 0.9551391, 0.9555857, 0.9570478, 0.9649791, 0.96681786	ANHFFAELPDKDLHQYDVTISPEVPSR	0.96, 1.0	A0A1S3Y2M3_TOBAC	protein argonaute 1-like OS=Nicotiana tabacum OX=4097 GN=LOC107771391 PE=3 SV=1	TR|A0A1S3Y2M3|A0A1S3Y2M3_TOBAC	567455360	494151360	538986176	509044512	837126080	992626688	941947136	1003841408	678716992	688701184	760217024
646.582	4	69.987	0.6440462, 0.7244361, 0.95040107, 0.9675426	QVVWMSHGDEAVKLPEGFEVVAR	1	W8TFM6_TOBAC	GMP synthase OS=Nicotiana tabacum OX=4097 PE=2 SV=1	TR|W8TFM6|W8TFM6_TOBAC	511932544	405689824	416268064	479636128	274013472	267037456	266575632	278582496	287384096	315410560	298344576
1039.53	3	74.939	0.955631, 0.9632154, 0.9637541, 0.9658437, 0.97242135	GC[160.0307]NGVFHLASPVPSSSVPNPEVEIVEPAVK	1	A0A1S3XI22_TOBAC	cinnamoyl-CoA reductase 2-like OS=Nicotiana tabacum OX=4097 GN=LOC107765221 PE=4 SV=1		210872256	233358928	290808576	245276976	263354672	252838352	179655232	220022304	299127744	280962912	261136256
544.9435, 816.91144	2, 3	58.383	0.8979667, 0.91110814, 0.9151569, 0.9303525, 0.9366444, 0.97090924, 0.9739387	YHGLGNDFILVDNR	1	A0A1S4B8W2_TOBAC	diaminopimelate epimerase, chloroplastic-like OS=Nicotiana tabacum OX=4097 GN=LOC107805769 PE=3 SV=1	TR|A0A1S4B8W2|A0A1S4B8W2_TOBAC;TR|A0A1S3Y5U8|A0A1S3Y5U8_TOBAC	616469696	749921216	699193984	805512640	848263680	825722688	740298176	822915840	792639040	835820864	821343616
457.91293, 686.3655	2, 3	31.784	0.72869974, 0.79132646, 0.84828275, 0.93834156, 0.96918267, 0.9708112	QLADQKDVDALR	1	A0A1S4B605_TOBAC	proton pump-interactor 1-like OS=Nicotiana tabacum OX=4097 GN=LOC107804807 PE=4 SV=1	TR|A0A1S4B605|A0A1S4B605_TOBAC	608666880	583299712	544195008	545611456	266240992	280107424	248314816	279330496	447534080	469883904	457912352
755.393	2	89.555	0.8161839, 0.9348884, 0.94432116, 0.97093326	ELAPFMSEFGLIR	1	A0A1S4BQE3_TOBAC	Adenylosuccinate lyase OS=Nicotiana tabacum OX=4097 GN=LOC107810797 PE=3 SV=1	TR|A0A1S4BQE3|A0A1S4BQE3_TOBAC	225697312	264138544	233211744	258246160	237632928	231499936	220012912	248725424	289249024	200981376	219345296
627.374	2	65.501	0.6783261, 0.91563684, 0.9293286, 0.972066	MIIVGNQLPLR	0.98	A0A1S4D219_TOBAC	alpha,alpha-trehalose-phosphate synthase [UDP-forming] 5-like isoform X1 OS=Nicotiana tabacum OX=4097 GN=LOC107825166 PE=4 SV=1	TR|A0A1S4D219|A0A1S4D219_TOBAC	180470544	208441392	156288928	186173504	172676544	157586320	173623104	167867952	183300992	192029632	195134688
475.277	2	37.119	0.9507014, 0.95146286, 0.97151256	LVTIYANR	0.86	A0A1S4CQ38_TOBAC	CLIP-associated protein-like isoform X1 OS=Nicotiana tabacum OX=4097 GN=LOC107821432 PE=4 SV=1	TR|A0A1S3ZAV4|A0A1S3ZAV4_TOBAC;TR|A0A1S4CQ38|A0A1S4CQ38_TOBAC;TR|A0A1S4BYM3|A0A1S4BYM3_TOBAC	132282552	104573168	155306800	122038248	76806328	66054744	66023308	26449722	97504992	87431872	97042008
962.965	2	64.946	0.93314135, 0.9452743, 0.9606623, 0.9625418	FVVNANVGNDPMYSLER	1	A0A1S3XS81_TOBAC	glutamate synthase [NADH], amyloplastic-like OS=Nicotiana tabacum OX=4097 GN=LOC107767943 PE=4 SV=1	TR|A0A1S3XS81|A0A1S3XS81_TOBAC	452062112	469137632	470507200	452058112	176831168	148215648	132490848	151529776	270941152	268607328	255928528
721.38	2	41.056	0.8258703, 0.9591028, 0.9646792, 0.97045547	VVDQLEPAQDSLK	1	A0A1S4CHV0_TOBAC	Endoglucanase OS=Nicotiana tabacum OX=4097 GN=LOC107819005 PE=3 SV=1	TR|A0A1S4CHV0|A0A1S4CHV0_TOBAC	202486288	225276144	193699344	247770128	48173364	36085824	46573640	57564144	125663920	138477632	141705920
658.803	2	33.837	0.9498669, 0.9671291, 0.9701762	QGGTMVTYGGMSK	0.98	A0A1S4AES2_TOBAC	probable trans-2-enoyl-CoA reductase, mitochondrial OS=Nicotiana tabacum OX=4097 GN=LOC107796853 PE=4 SV=1	TR|A0A1S4AES2|A0A1S4AES2_TOBAC;TR|A0A1S3XVH2|A0A1S3XVH2_TOBAC;TR|A0A1S4DCI7|A0A1S4DCI7_TOBAC;TR|A0A1S4DBZ5|A0A1S4DBZ5_TOBAC	75514136	68523288	79401200	70076624	146482528	121075712	164119184	154132208	115790824	118304320	143235776
486.284	2	47.718	0.957915	LVSPSLMPK	0.84	A0A1S4CB02_TOBAC	uncharacterized protein HI_0077-like OS=Nicotiana tabacum OX=4097 GN=LOC107817053 PE=4 SV=1	TR|A0A1S4CB02|A0A1S4CB02_TOBAC	117457472	95550120	76608672	81860336	87824432	85895976	94961000	101910304	87934520	94459608	92994680
376.97708, 502.30045	3, 4	55.438	0.720221, 0.8516449, 0.9264055, 0.9384936, 0.9457103, 0.9510965, 0.95202136	IPGTIIHLIDKER	1	A0A1S4ASB4_TOBAC	uncharacterized protein LOC107800737 OS=Nicotiana tabacum OX=4097 GN=LOC107800737 PE=4 SV=1	TR|A0A1S4ASB4|A0A1S4ASB4_TOBAC	258233216	242395328	231293520	224092544	335954304	327432960	363418880	345373248	270993536	280101792	304662176
419.9	3	47.33	0.65460813, 0.9313331, 0.96183884	ELFEKPPELR	1	A0A1S4BZM8_TOBAC	pre-mRNA-splicing factor ISY1 homolog OS=Nicotiana tabacum OX=4097 GN=LOC107813591 PE=4 SV=1	TR|A0A1S4BZM8|A0A1S4BZM8_TOBAC	194831296	209928192	210622336	223968608	210897792	208934672	191782848	206881424	213899856	199411040	208156016
834.465	3	85.016	0.828514, 0.947353, 0.9608979, 0.9641096, 0.9665108, 0.96991384	ILPVGIHMGQLQQVLSLPETEAK	1	A0A1S4BQS8_TOBAC	alpha,alpha-trehalose-phosphate synthase [UDP-forming] 6-like OS=Nicotiana tabacum OX=4097 GN=LOC107810838 PE=4 SV=1	TR|A0A1S4BQS8|A0A1S4BQS8_TOBAC	250987152	242095296	260946592	242082128	395740672	303365376	253244752	294321216	214324496	173845728	200840304
419.228	2	25.648	0.95060563, 0.9513472	NVAFSTAK	0.97	A0A1S4APQ9_TOBAC	Beta-galactosidase OS=Nicotiana tabacum OX=4097 GN=LOC107800119 PE=3 SV=1	TR|A0A1S4APQ9|A0A1S4APQ9_TOBAC	45594184	44211428	58715912	40283148	98390664	113663872	105857712	101966168	83713424	92847680	85880960
644.319	2	30.021	0.5941807, 0.93809, 0.9578055, 0.96772826	ANENLAADVQSR	1	A0A1S4AAV4_TOBAC	LOW QUALITY PROTEIN: GTPase LSG1-2 OS=Nicotiana tabacum OX=4097 GN=LOC107795579 PE=4 SV=1	TR|A0A1S3Y4X7|A0A1S3Y4X7_TOBAC;TR|A0A1S4AAV4|A0A1S4AAV4_TOBAC	168623936	165788016	168345072	174391536	92533928	75050928	82856624	78405296	122218160	127295968	131590464
661.33136, 991.49567	2, 3	76.258	0.8296707, 0.9087098, 0.9565593, 0.9626457, 0.9676278, 0.9686208, 0.97048825	DIQQQLVIPDWDQPMR	1	A0A1S4C1K3_TOBAC	Acetolactate synthase OS=Nicotiana tabacum OX=4097 GN=LOC107814192 PE=3 SV=1	TR|A0A1S4C1K3|A0A1S4C1K3_TOBAC	543956288	576001024	627491264	593625984	573239488	569103040	479397568	482170624	642601344	637199232	569367872
560.263	2	58.616	0.8967614, 0.962549, 0.96366775, 0.9675845	YWEISMYK	0.95	A0A1S4DME6_TOBAC	brefeldin A-inhibited guanine nucleotide-exchange protein 2-like OS=Nicotiana tabacum OX=4097 GN=LOC107831326 PE=4 SV=1	TR|A0A1S4DME6|A0A1S4DME6_TOBAC	245231616	208782944	226506400	233402864	174227024	142724816	152308416	137608704	177686736	206402656	174831216
404.588	3	27.725	0.6014238, 0.74132854, 0.8460095, 0.96716225	KVETGLALRPK	0.88, 0.98	A0A1S3XP28_TOBAC	RNA-binding protein 25-like isoform X1 OS=Nicotiana tabacum OX=4097 GN=LOC107767286 PE=4 SV=1	TR|A0A1S3XAT3|A0A1S3XAT3_TOBAC;TR|A0A1S3XP28|A0A1S3XP28_TOBAC	155418608	154459920	192649904	160354560	184277136	185299808	180360960	162493536	169875936	178059424	187472768
691.858	2	68.014	0.9140665, 0.9329093, 0.94968635	YDIDVESLTSLK	1	A0A1S4BGV5_TOBAC	uncharacterized protein LOC107808140 isoform X1 OS=Nicotiana tabacum OX=4097 GN=LOC107808140 PE=4 SV=1	TR|A0A1S3XEH1|A0A1S3XEH1_TOBAC;TR|A0A1S4BGV5|A0A1S4BGV5_TOBAC	153116528	175595632	190026368	169094896	170759616	190184320	209046256	168546496	196571872	169756176	171209872
434.751	2	55.45	0.9323393, 0.9522461, 0.955768	LFSFVGAK	1	A0A1S3Z327_TOBAC	xyloglucan galactosyltransferase XLT2-like OS=Nicotiana tabacum OX=4097 GN=LOC107782458 PE=4 SV=1	TR|A0A1S3Z327|A0A1S3Z327_TOBAC	210199664	224007616	186258288	262616080	77385792	53671628	70214344	59517212	139159488	153029568	148388672
764.366	2	77.844	0.86310244, 0.8984795, 0.9612164, 0.9686281	TFSVIDEFNNWR	1	A0A1S3YWD5_TOBAC	translation initiation factor eIF-2B subunit alpha-like OS=Nicotiana tabacum OX=4097 GN=LOC107780329 PE=3 SV=1	TR|A0A1S3YWD5|A0A1S3YWD5_TOBAC	297205952	243547120	285774912	272388704	236185456	183849552	188496240	202132512	218105392	233456768	247983760
613.313	2	24.294	0.9291966, 0.9448128	VYGNQTSSITR	1	A0A1S4AZT3_TOBAC	Lipoxygenase OS=Nicotiana tabacum OX=4097 GN=LOC107803018 PE=3 SV=1	TR|A0A1S4AZT3|A0A1S4AZT3_TOBAC	148792800	148366432	176022128	148236800	88174584	95809144	106048896	101442872	144345648	134846400	130471216
865.36	2	50.803	0.5440735, 0.6356821, 0.70858735, 0.9677514, 0.9725832	VSNQWMDEESSFDR	1	A0A1S3Z2E7_TOBAC	AMP deaminase OS=Nicotiana tabacum OX=4097 GN=LOC107782250 PE=3 SV=1	TR|A0A1S3Z2E7|A0A1S3Z2E7_TOBAC	224283712	213698080	148029664	201751504	284262240	275442880	244921616	301638016	272859712	263969856	261028496
411.211	2	22.558	0.70675856, 0.94032353	GTPEYVR	1	A0A1S4DQ00_TOBAC	perakine reductase-like OS=Nicotiana tabacum OX=4097 GN=LOC107832192 PE=4 SV=1	TR|A0A1S3XYA0|A0A1S3XYA0_TOBAC;TR|A0A1S4DQ00|A0A1S4DQ00_TOBAC	79010448	77375288	129907624	50210420	109540360	160988992	128260632	130911736	116529744	103824960	127434464
752.891	4	92.062	0.71698195, 0.7638191, 0.9583584, 0.96120965, 0.96176577, 0.962755	IGVVLSGGQAPGGHNVISGIFDFLQTHC[160.0307]K	1	A0A1S3YUZ1_TOBAC	Pyrophosphate--fructose 6-phosphate 1-phosphotransferase subunit beta OS=Nicotiana tabacum OX=4097 GN=LOC107780108 PE=3 SV=1		475737760	546078784	537752512	552251008	290030496	225300032	290845376	237133696	40157084	18980840	11535412
801.6229, 1068.4954	3, 4	83.546	0.65788364, 0.72627306, 0.92217505, 0.9479007, 0.9480497, 0.9487423, 0.95160484, 0.9625238, 0.96973157	DRPPGHDWELEPGVTC[160.0307]GDYLFGMLQGTR	1	A0A1S3ZP30_TOBAC	Glucose-6-phosphate isomerase OS=Nicotiana tabacum OX=4097 GN=LOC107788918 PE=3 SV=1		331348640	405832800	500847488	407647488	355480544	498526816	574578560	574110848	392241824	390444768	387721952
593.791	2	38.914	0.85513085, 0.8874335, 0.9597555	WEDVQVGEPK	1	A0A1S3YRT8_TOBAC	quinone oxidoreductase-like OS=Nicotiana tabacum OX=4097 GN=LOC107779087 PE=4 SV=1	TR|A0A1S3YRT8|A0A1S3YRT8_TOBAC	83733680	77001464	103278912	117439792	196324720	207064256	221657840	209733280	161340960	197816848	178553056
605.833	2	47.399	0.92140657, 0.9295284, 0.95998836	VQPVFVDPGPR	0.67	A0A1S4AI25_TOBAC	activating signal cointegrator 1-like OS=Nicotiana tabacum OX=4097 GN=LOC107797902 PE=4 SV=1	TR|A0A1S4AI25|A0A1S4AI25_TOBAC	123016048	114509784	118056176	148543216	133400408	128924392	121138936	146779088	137316880	157115552	157996416
539.308	2	47.778	0.872516, 0.9572555	SLGAAIIYNR	1	A0A1S4BCD6_TOBAC	aquaporin PIP1-2 isoform X2 OS=Nicotiana tabacum OX=4097 GN=LOC107806766 PE=3 SV=1	TR|A0A1S4BCD6|A0A1S4BCD6_TOBAC	101774976	127044160	136670960	152993328	82521880	73587384	84481992	73781912	118382032	106646432	116665024
473.764	2	20.891	0.969056	KLNLDSEK	0.95	A0A1S3XVB0_TOBAC	3-ketoacyl-CoA thiolase 2, peroxisomal-like OS=Nicotiana tabacum OX=4097 GN=LOC107769197 PE=3 SV=1	TR|A0A1S3XVB0|A0A1S3XVB0_TOBAC	18415304	31140438	22329816	21729356	83269552	86184608	87407456	81132024	55192424	59517084	45037140
797.921	2	69.384	0.80136573, 0.951154, 0.964437, 0.96655947	WGLSPPVDNGILNGR	0.99	A0A1S4BZT3_TOBAC	topless-related protein 3-like isoform X1 OS=Nicotiana tabacum OX=4097 GN=LOC107813542 PE=4 SV=1	TR|A0A1S4BZT3|A0A1S4BZT3_TOBAC;TR|A0A1S4CLI8|A0A1S4CLI8_TOBAC	148916512	165688848	130150008	122133704	202653424	203458480	166961376	184942352	184283840	205457264	192954544
660.917	2	79.684	0.74333227, 0.9609137, 0.96935165, 0.97377074	LQLPVINIPSVK	0.99	A0A1S4D3W6_TOBAC	trafficking protein particle complex subunit 8-like isoform X3 OS=Nicotiana tabacum OX=4097 GN=LOC107825691 PE=4 SV=1	TR|A0A1S4D3W6|A0A1S4D3W6_TOBAC;TR|A0A1S4D462|A0A1S4D462_TOBAC	228460656	208070912	186187536	178505168	183329648	180907088	142357680	169667840	185010768	182887696	203684240
539.781	2	35.542	0.744745, 0.8736341, 0.96080154	AANASEQLFK	0.94	A0A1S4B247_TOBAC	E3 ubiquitin-protein ligase UPL1-like OS=Nicotiana tabacum OX=4097 GN=LOC107803669 PE=4 SV=1	TR|A0A1S4B247|A0A1S4B247_TOBAC	113905328	97462752	105120648	101612568	105547296	90876544	105891424	104880024	108876184	116789432	123043240
488.95795, 732.9328	2, 3	62.439	0.76704407, 0.96236384, 0.96428716, 0.9665765, 0.968331	HYAPGVPIILVGTK	0.98, 1.0	Q9ZRD2_TOBAC	NTGP3 OS=Nicotiana tabacum OX=4097 GN=LOC107799203 PE=2 SV=1	TR|A0A1S3ZEK2|A0A1S3ZEK2_TOBAC;TR|Q9ZRD2|Q9ZRD2_TOBAC	299356160	300683456	249047184	287751808	328617376	339800480	318555328	376437504	338441504	350442176	366911648
600.793	2	47.546	0.80511516, 0.9163517, 0.9510625	LGDSIYFEEK	0.99	A0A1S4CGE8_TOBAC	uncharacterized protein LOC107818673 isoform X1 OS=Nicotiana tabacum OX=4097 GN=LOC107818673 PE=4 SV=1	TR|A0A1S3ZPF2|A0A1S3ZPF2_TOBAC;TR|A0A1S4CGE8|A0A1S4CGE8_TOBAC	55303976	48837940	55812056	63861312	253722400	293401280	250010032	271840064	154369296	158667024	147123824
405.212	2	20.472	0.9347267, 0.94338274	NVNTFSK	1	A0A1S4BAY2_TOBAC	protein SRC2-like OS=Nicotiana tabacum OX=4097 GN=LOC107806346 PE=4 SV=1	TR|A0A1S4BAY2|A0A1S4BAY2_TOBAC	90760456	77596920	98780504	70026080	82297296	82632936	92446536	83443072	91229000	88701984	96049936
544.938	3	32.083	0.73490137, 0.9288966, 0.94815105, 0.9604136	SRDFTNPNLPSEQK	1	A0A1S4APU1_TOBAC	polypyrimidine tract-binding protein homolog 3-like OS=Nicotiana tabacum OX=4097 GN=LOC107799898 PE=4 SV=1	TR|A0A1S3Y7G2|A0A1S3Y7G2_TOBAC;TR|A0A1S4APU1|A0A1S4APU1_TOBAC;TR|A0A1S3Y780|A0A1S3Y780_TOBAC	224642768	201613952	181541600	206138160	176804080	153877200	177720912	150642656	186179920	172403296	196737632
694.402	2	75.349	0.84168595, 0.95962995, 0.96295923, 0.97053283	LQPIIFTTLDAR	1	A0A1S3ZN80_TOBAC	Patatin OS=Nicotiana tabacum OX=4097 GN=LOC107788588 PE=3 SV=1	TR|A0A1S3ZN80|A0A1S3ZN80_TOBAC	159291184	203073984	146444720	122029344	280684160	321014112	264004000	261865408	228959360	237595472	232380224
577.794	2	20.961	0.88554186, 0.9722807, 0.97508615	HNEVDQTALK	1	A0A1S3ZW26_TOBAC	uncharacterized protein LOC107791045 OS=Nicotiana tabacum OX=4097 GN=LOC107791045 PE=4 SV=1	TR|A0A1S3ZW26|A0A1S3ZW26_TOBAC	92928768	101667272	94324648	112022848	80633992	86801432	80720504	98893464	105490328	95757096	106932744
511.6597, 852.0937	3, 5	34.568	0.892925, 0.8991382, 0.91588765, 0.95046943, 0.95103633, 0.95879304	KLPQLLHDQDTDDDNYRPSKR	0.89, 0.95	A0A1S4BH15_TOBAC	DNA helicase OS=Nicotiana tabacum OX=4097 GN=LOC107808167 PE=3 SV=1	TR|A0A1S4BH15|A0A1S4BH15_TOBAC	407775584	408050528	381704736	467995328	249632480	221551856	294135232	278115072	346654976	360606240	387186848
531.748	2	29.232	0.97027	AMDTSLGPDR	0.75	A0A1S3YDT1_TOBAC	uncharacterized protein LOC107775126 OS=Nicotiana tabacum OX=4097 GN=LOC107775126 PE=4 SV=1	TR|A0A1S3YDT1|A0A1S3YDT1_TOBAC	122528392	90470760	103883504	107273912	52911624	43516204	58240896	49748496	74936288	74086096	87223472
451.751	2	31.094	0.86265403, 0.91533947	ELSAVVER	0.83	A0A1S4CAF5_TOBAC	FAD-dependent urate hydroxylase-like isoform X1 OS=Nicotiana tabacum OX=4097 GN=LOC107816709 PE=4 SV=1	TR|A0A1S4CAF5|A0A1S4CAF5_TOBAC	37435528	46779896	40952016	30549264	77318416	88230368	73161160	84935320	61400072	55365944	56146120
653.634	3	59.779	0.83919615, 0.9534523, 0.9639076, 0.96757746	KFMQDPMEIYVDDEAK	1	A0A1S3Y0E6_TOBAC	DEAD-box ATP-dependent RNA helicase 56-like OS=Nicotiana tabacum OX=4097 GN=LOC107770853 PE=4 SV=1	TR|A0A1S3Y0E6|A0A1S3Y0E6_TOBAC	155280064	156690976	169740400	142236176	187355440	200949936	215233552	198235952	200849936	200465120	163040928
510.27	2	61.443	0.9537434, 0.9707787	FSPWEVVR	0.99	A0A1S4CKW1_TOBAC	Alpha-1,4 glucan phosphorylase OS=Nicotiana tabacum OX=4097 GN=LOC107819983 PE=3 SV=1	TR|A0A1S4CKW1|A0A1S4CKW1_TOBAC	84773824	90356656	78626240	86343776	173608800	183269232	183192320	187116608	143242608	151327600	157898688
457.232	2	25.162	0.83742195, 0.91893846	LEHLMDR	0.96	A0A1S3XAT8_TOBAC	pre-mRNA-splicing factor SYF1-like OS=Nicotiana tabacum OX=4097 GN=LOC107763122 PE=4 SV=1	TR|A0A1S3XAT8|A0A1S3XAT8_TOBAC	102890200	100107568	101268864	115203520	100115904	94353256	101793520	102281080	99476912	110448336	121850448
524.769	2	49.099	0.962719	IGGVMIMGDR	1	A0A1S3Z7S1_TOBAC	Mg-protoporphyrin IX chelatase OS=Nicotiana tabacum OX=4097 GN=LOC107783891 PE=3 SV=1	TR|Q708F6|Q708F6_TOBAC;TR|A0A1S3Z7S1|A0A1S3Z7S1_TOBAC	66717100	76642776	58709808	74375200	94375192	77391768	72344776	81491256	87289160	78226384	94536904
531.249	2	17.74	0.96830076, 0.9697759	SHVYSDPEK	0.97	A0A1S3YF61_TOBAC	uncharacterized protein LOC107775567 OS=Nicotiana tabacum OX=4097 GN=LOC107775567 PE=4 SV=1	TR|A0A1S3YF61|A0A1S3YF61_TOBAC	93458864	105091360	113558712	98413440	57594936	59206040	61513164	62330008	87493552	89960944	90182640
556.6151, 834.4189	2, 3	57.312	0.81668067, 0.92541575, 0.9557087, 0.9618248, 0.96453327, 0.9681762, 0.96930194, 0.97299963	TVPEGSQAAEYLFQK	1	A0A140G1S4_TOBAC	Acetyl-coenzyme A carboxylase carboxyl transferase subunit beta OS=Nicotiana tabacum OX=4097 GN=accD PE=3 SV=1	TR|A0A140G1S4|A0A140G1S4_TOBAC	1509232640	1568009856	1418754176	1520110208	1660441600	1625654528	1694870272	1782158976	1669862528	1719654144	1677842048
422.748	2	35.523	0.95695317, 0.969658	VTIQIDR	0.66	A0A1S3ZLN9_TOBAC	uncharacterized protein LOC107788081 OS=Nicotiana tabacum OX=4097 GN=LOC107788081 PE=4 SV=1	TR|A0A1S3ZLN9|A0A1S3ZLN9_TOBAC	160940352	153590096	140127168	166200736	44795020	20251564	40306816	25904246	80708496	78668600	90160488
489.26868, 733.39984	2, 3	74.139	0.5892434, 0.6932575, 0.71484804, 0.73983383, 0.81979877, 0.8928971, 0.9325876, 0.9364073, 0.9702165, 0.9712198	TGSEATTLIGLFQK	0.98, 1.0	A0A1S4BDV2_TOBAC	clustered mitochondria protein-like OS=Nicotiana tabacum OX=4097 GN=LOC107807246 PE=4 SV=1	TR|A0A1S4BDV2|A0A1S4BDV2_TOBAC	1321009920	1308311936	1276099328	1286133120	870520384	792291392	881965440	764320512	1185067776	1122178560	1025332032
501.275	2	67.042	0.8057576, 0.93712056, 0.9511885	IGIDEWLR	1	A0A1S3ZUW5_TOBAC	internal alternative NAD(P)H-ubiquinone oxidoreductase A1, mitochondrial-like OS=Nicotiana tabacum OX=4097 GN=LOC107790767 PE=4 SV=1	TR|A0A1S3ZUW5|A0A1S3ZUW5_TOBAC;TR|A0A1S4B660|A0A1S4B660_TOBAC	99075680	87087464	93866672	106236056	188254784	204113872	189084304	216584096	147443744	151720800	136518080
719.872	2	80.643	0.95727706, 0.9621728, 0.9715946	FEIFPSWGLSQK	1	A0A1S4AZ40_TOBAC	probable enoyl-CoA hydratase 1, peroxisomal isoform X1 OS=Nicotiana tabacum OX=4097 GN=LOC107802869 PE=4 SV=1	TR|A0A1S4AZ40|A0A1S4AZ40_TOBAC	109791552	124025520	128023104	119924384	281938496	273349120	277351712	249435392	228570640	185147040	230092832
434.254	2	48.603	0.86816955, 0.96381974, 0.97256136	MLVTIYK	1	A0A1S4DG19_TOBAC	guanine nucleotide-binding protein-like NSN1 OS=Nicotiana tabacum OX=4097 GN=LOC107829330 PE=4 SV=1	TR|A0A1S4DG19|A0A1S4DG19_TOBAC	201002560	194007872	150884096	200632512	83959232	56417196	78412152	93990560	132096200	137135264	165819216
630.088	4	84.236	0.9328246, 0.93663734, 0.93925756, 0.94928646, 0.9518081	KIFVGGIPTTVSEDEFKDFFLK	1	A0A1S4D0S3_TOBAC	heterogeneous nuclear ribonucleoprotein 1-like OS=Nicotiana tabacum OX=4097 GN=LOC107824717 PE=4 SV=1	TR|A0A1S4D0S3|A0A1S4D0S3_TOBAC	459000000	370635264	389137792	363857344	320018528	323635872	330282944	294799456	282825728	231611488	282370208
930.446	2	71.2	0.9155261, 0.95283324, 0.9542592, 0.9655938	AGATGISYTFLSDQDWK	1	A0A1S4C4L7_TOBAC	DEAD-box ATP-dependent RNA helicase 40-like OS=Nicotiana tabacum OX=4097 GN=LOC107815007 PE=4 SV=1	TR|A0A1S4C4L7|A0A1S4C4L7_TOBAC	308325408	292248256	276223648	257621408	346216768	341121600	334820608	290228864	327620192	332400576	349384800
782.402	3	77.574	0.7168083, 0.9375974, 0.93990463, 0.95925075, 0.96917766	C[160.0307]VAVHPTLPYVLSSSDDMLIK	1	A0A1S3Y2A5_TOBAC	Coatomer subunit beta' OS=Nicotiana tabacum OX=4097 GN=LOC107771428 PE=3 SV=1		250339840	273074848	303774688	261233056	210881264	183806384	185641856	200470096	243893536	201380320	211077616
819.424	2	52.319	0.9576605, 0.96339464, 0.96586764	ASDVYSTLNGATLTPK	1	A0A1S4CT61_TOBAC	secoisolariciresinol dehydrogenase-like isoform X1 OS=Nicotiana tabacum OX=4097 GN=LOC107822396 PE=4 SV=1	TR|A0A1S4CT61|A0A1S4CT61_TOBAC	242522944	238436736	264823312	217631408	146489600	136891632	127692440	120442736	194852640	186952096	212673808
460.24768, 689.868	2, 3	54.88	0.8220877, 0.94227153, 0.9698539, 0.9717093	NFPTYLGRPWK	0.97, 1.0	A0A1S4AS30_TOBAC	Pectinesterase OS=Nicotiana tabacum OX=4097 GN=LOC107800682 PE=3 SV=1	TR|A0A1S4AS30|A0A1S4AS30_TOBAC	204979008	187647248	158335632	179872864	228852272	245902976	257424112	255363792	257838992	272135776	242870512
740.8771, 987.4996	3, 4	78.825	0.74263585, 0.8828291, 0.90073264, 0.91440564, 0.94256717, 0.9544117, 0.9615628, 0.96249235, 0.96509874, 0.9715112	RNLTGIWNFTNPGVVSHNEILEMYR	1	A0A1S3YXZ4_TOBAC	bifunctional dTDP-4-dehydrorhamnose 3,5-epimerase/dTDP-4-dehydrorhamnose reductase-like OS=Nicotiana tabacum OX=4097 GN=LOC107780668 PE=4 SV=1	TR|A0A1S3YXZ4|A0A1S3YXZ4_TOBAC	719763840	599166144	668023616	656629376	335801120	339612064	392449088	369631680	364441376	332078976	298375424
716.407	2	70.209	0.6823806, 0.9355422, 0.9647098, 0.9689938	STELNVLQLSLSK	0.99	Q9SE98_TOBAC	Putative PLA2 OS=Nicotiana tabacum OX=4097 GN=F8 PE=2 SV=1	TR|Q9SE98|Q9SE98_TOBAC	121797800	178638016	266160976	139632800	247668528	266980048	246121232	241794736	167047056	192890064	181209680
763.938	2	72.121	0.9347419, 0.9518484, 0.9639052	LSNLVNNLISVGAGR	0.98	A0A1S4A256_TOBAC	uncharacterized protein LOC107792904 OS=Nicotiana tabacum OX=4097 GN=LOC107792904 PE=4 SV=1	TR|A0A1S4A256|A0A1S4A256_TOBAC;TR|A0A1S4B9C8|A0A1S4B9C8_TOBAC	278195968	278070848	283344416	271483872	247007392	235448208	219269168	228803104	246959168	229730688	252186144
883.094	3	53.562	0.6398237, 0.865633	HMGSGPPPGSGPINVPSGGPSVGGFSSAR	1	A0A1S3YGJ5_TOBAC	uncharacterized protein LOC107776044 OS=Nicotiana tabacum OX=4097 GN=LOC107776044 PE=4 SV=1	TR|A0A1S3YGJ5|A0A1S3YGJ5_TOBAC	141805296	168672736	164084496	169865632	121936432	127872608	130529000	106469216	161076864	146889888	146283840
542.2988, 812.94415, 812.9444	2, 3	54.319	0.54929763, 0.5542481, 0.60268044, 0.8350525, 0.87178004, 0.87249714, 0.88298947, 0.9695359	AFVVVGDGNGHVGLGVK	1	A0A1S4C2S1_TOBAC	40S ribosomal protein S2-3-like OS=Nicotiana tabacum OX=4097 GN=LOC107814537 PE=3 SV=1	TR|A0A1S4C2S1|A0A1S4C2S1_TOBAC;TR|A0A1S4ARH1|A0A1S4ARH1_TOBAC	1726393088	1303164288	1320934528	1063099456	917817152	1188819200	971860544	863428608	1187042560	848220928	534149856
530.9508, 795.92236	2, 3	91.547	0.85486305, 0.8816448, 0.9443603, 0.9577963, 0.97035015, 0.97128856	GYDQLLNLVLDEAK	1	A0A1S3XHX0_TOBAC	sm-like protein LSM7 OS=Nicotiana tabacum OX=4097 GN=LOC107765381 PE=4 SV=1	TR|A0A1S3XHX0|A0A1S3XHX0_TOBAC	315887904	285795872	392236352	315049248	289429536	262701376	229648944	242389568	231553824	194542640	174943552
496.772	2	29.039	0.9140463, 0.9485755	SALLSASSTR	1	A0A1S4D3X7_TOBAC	alpha-L-fucosidase 1-like OS=Nicotiana tabacum OX=4097 GN=LOC107825697 PE=4 SV=1	TR|A0A1S4D3X7|A0A1S4D3X7_TOBAC	63464720	84171112	71176336	90185600	117686776	152194320	143462512	130961728	120162592	131775920	127687328
529.2555, 529.25574	2	58.708	0.8636524, 0.9642154, 0.96565616	MLGEFFEGK	0.99, 1.0	A0A1S3ZYU2_TOBAC	Exocyst complex subunit EXO70 isoform A1a OS=Nicotiana tabacum OX=4097 GN=LOC107791877 PE=2 SV=1	TR|A0A1S3ZYU2|A0A1S3ZYU2_TOBAC	145135136	126763912	151627808	137595104	110942192	106273416	135527168	105732296	156325808	144986672	144321936
693.29	2	27.846	0.75892454, 0.82428306, 0.97010225, 0.9736957	EGGYGGGSEGSWRS	1	A0A1S4A939_TOBAC	glycine-rich RNA-binding protein-like OS=Nicotiana tabacum OX=4097 GN=LOC107795042 PE=4 SV=1	TR|A0A1S4A939|A0A1S4A939_TOBAC	398539840	187634384	202496112	211034048	138089904	109615912	153778208	127946416	193269616	183765280	201943600
634.315	2	50.617	0.9512359, 0.9528044, 0.9715551	YSSFDDPVIPK	1	A0A1S4A6L1_TOBAC	BEACH domain-containing protein C2-like OS=Nicotiana tabacum OX=4097 GN=LOC107794315 PE=4 SV=1	TR|A0A1S4A6L1|A0A1S4A6L1_TOBAC	160415344	190418320	140093568	180565616	169856624	143195904	145143808	155366672	167576112	178133760	159279840
431.247	2	39.504	0.9544855, 0.96108186	MALLASAGK	1	A0A1S3YYW5_TOBAC	nuclear export mediator factor Nemf OS=Nicotiana tabacum OX=4097 GN=LOC107781168 PE=4 SV=1	TR|A0A1S3YYW5|A0A1S3YYW5_TOBAC	119687992	121317560	110919056	108334992	110786816	103904544	117338080	105901008	107563400	126426216	115182424
545.294	3	36.675	0.9616009, 0.9621731, 0.9677158	RQAVTNPTNTVFGTK	1	A0A1S3YCI5_TOBAC	heat shock 70 kDa protein, mitochondrial OS=Nicotiana tabacum OX=4097 GN=LOC107774811 PE=3 SV=1	TR|A0A1S3YCI5|A0A1S3YCI5_TOBAC	178847024	157074448	187108704	188891744	108650128	111575648	132030136	127276560	154601504	157738704	171295024
565.2732, 847.4057	2, 3	47.678	0.67481834, 0.8588598, 0.9389954, 0.94860625, 0.94966877, 0.9650005, 0.9705063, 0.97063327, 0.9706634	HMEGSGVNTYMLINK	1	L0SQ48_TOBAC	Catalase OS=Nicotiana tabacum OX=4097 GN=cat3 PE=2 SV=1	TR|L0SQ48|L0SQ48_TOBAC	293737952	272880704	262917936	294748992	929716480	947302336	939438208	904387520	646214080	678281152	628540160
570.957	3	41.975	0.88245183, 0.8898948, 0.9667829	QLELIETHQEEVDK	1	A0A1S3XV77_TOBAC	nuclear pore complex protein NUP62-like OS=Nicotiana tabacum OX=4097 GN=LOC107768938 PE=4 SV=1	TR|A0A1S3XV77|A0A1S3XV77_TOBAC;TR|A0A1S4BNR1|A0A1S4BNR1_TOBAC	121912168	136673760	149156544	164119248	132108016	137322016	149631024	152777136	162981984	142530592	184359168
759.854	2	61.868	0.5962018, 0.8621676, 0.8700969	EIVQVIEGGDAMEE	1	A0A1S3YPR6_TOBAC	Proteasome subunit beta type OS=Nicotiana tabacum OX=4097 GN=LOC107778362 PE=3 SV=1	TR|A0A1S3YPR6|A0A1S3YPR6_TOBAC	41512544	131725728	214784192	219323104	237961680	205827248	191560192	155045456	205590272	244436272	218599456
741.427	2	81.361	0.78083277, 0.88241947, 0.939699, 0.9648007, 0.96980596	LIIWDLQQSLPR	1	A0A1S4A278_TOBAC	angio-associated migratory cell protein-like isoform X1 OS=Nicotiana tabacum OX=4097 GN=LOC107792949 PE=4 SV=1	TR|A0A1S4A278|A0A1S4A278_TOBAC	209762096	193219920	198309664	195078768	222713744	159097600	187527696	187439264	175944400	154509248	139091200
538.6235, 807.4308	2, 3	63.042	0.9163407, 0.9412152, 0.9505989, 0.95179045, 0.952158, 0.9529232, 0.96140015, 0.96970344	LFLLTHADVNDLDK	1	A0A1S4CIH1_TOBAC	26S proteasome non-ATPase regulatory subunit 6 homolog OS=Nicotiana tabacum OX=4097 GN=LOC107819413 PE=4 SV=1	TR|A0A1S4CIH1|A0A1S4CIH1_TOBAC	218708864	285262720	338637952	279013024	278258432	221323696	260328016	268387216	189320128	195424464	214652768
563.97	3	56.663	0.91502535, 0.92080045, 0.9486377, 0.964027	NPELAHILNDPSTLR	1	A0A1S4A5X4_TOBAC	ubiquitin domain-containing protein DSK2b-like isoform X1 OS=Nicotiana tabacum OX=4097 GN=LOC107794104 PE=4 SV=1	TR|A0A1S4A624|A0A1S4A624_TOBAC;TR|A0A1S4A5X4|A0A1S4A5X4_TOBAC	198913744	196200464	229177888	230407648	179277776	156610848	156465968	170700992	173310480	176227808	212036496
790.381	2	90.073	0.9543024, 0.95702416, 0.9678114, 0.97038496	GNSDHLFPFGFGLTA	0.99	A0A1S4CD47_TOBAC	beta-glucosidase BoGH3B-like OS=Nicotiana tabacum OX=4097 GN=LOC107817549 PE=3 SV=1	TR|A0A1S4CD47|A0A1S4CD47_TOBAC	320082752	315263808	311330624	319396832	373769472	373350752	316851104	335826912	289696512	258406080	240927584
635.854	2	34.098	0.9487308, 0.9529308, 0.95612806	IIAAGDSQSAPLK	1	A0A1S4BRU0_TOBAC	nodal modulator 3 OS=Nicotiana tabacum OX=4097 GN=LOC107811149 PE=4 SV=1	TR|A0A1S4BRU0|A0A1S4BRU0_TOBAC	171804128	183071232	190991504	190420112	99493368	89483832	99844432	86064704	148580720	137925984	161320064
581.27466, 871.4076	2, 3	69.841	0.70008016, 0.8333386, 0.86295444, 0.92648125, 0.9667633, 0.9679146, 0.97092366, 0.971331	DLYDSIAAGNYPEWK	0.95, 1.0	L0SQ48_TOBAC	Catalase OS=Nicotiana tabacum OX=4097 GN=cat3 PE=2 SV=1	TR|L0SQ48|L0SQ48_TOBAC;SP|P49319|CATA1_TOBAC;TR|B2BL48|B2BL48_TOBAC	1978522624	2176941824	2368981760	2021725056	4090616320	5239205888	5027319808	5250124800	3792351744	3888084736	3716537600
660.351	2	54.493	0.915151	YQQQLEEILR	1	A0A1S4DAW8_TOBAC	methionine--tRNA ligase, chloroplastic/mitochondrial-like OS=Nicotiana tabacum OX=4097 GN=LOC107827843 PE=3 SV=1	TR|A0A1S4DAW8|A0A1S4DAW8_TOBAC	104032232	96599152	90772352	98876808	82146128	86377416	68644080	72278032	92779448	94094528	115544928
689.355	3	65.498	0.9542255, 0.9561742, 0.9628591	ALKDLEVAQLNSTMFEEK	1	A0A1S3XTD5_TOBAC	K(+) efflux antiporter 2, chloroplastic-like OS=Nicotiana tabacum OX=4097 GN=LOC107768522 PE=4 SV=1	TR|A0A1S3XTD5|A0A1S3XTD5_TOBAC;TR|A0A1S4DLF6|A0A1S4DLF6_TOBAC	192746176	181205024	161973152	184522688	198481552	159331072	173760704	162196288	186304144	205912096	178928640
625.313	3	25.868	0.95959425, 0.9680911, 0.97214127	LQEVNKETEQSGLNER	1	A0A1S4AKR5_TOBAC	ABC transporter B family member 11-like OS=Nicotiana tabacum OX=4097 GN=LOC107798772 PE=4 SV=1	TR|A0A1S4AKR5|A0A1S4AKR5_TOBAC	172637648	173370944	198467392	168900432	158356480	151792400	146456752	145788608	194055872	174278192	141341392
491.294	3	81.203	0.8528481, 0.8587115, 0.9543571, 0.9594775	TLGYLIPAFVHLK	1	A0A1S4C4L7_TOBAC	DEAD-box ATP-dependent RNA helicase 40-like OS=Nicotiana tabacum OX=4097 GN=LOC107815007 PE=4 SV=1	TR|A0A1S4C4L7|A0A1S4C4L7_TOBAC	228656112	219974544	226461264	223120064	300165504	252018544	280556672	256354752	210992912	198124400	215448912
807.888	2	72.252	0.95421964, 0.9606306, 0.968115	SPWGNIGAWAAEAER	0.99	A0A1S3ZQD3_TOBAC	eukaryotic translation initiation factor 4B1-like OS=Nicotiana tabacum OX=4097 GN=LOC107789198 PE=4 SV=1	TR|A0A1S3ZQD3|A0A1S3ZQD3_TOBAC	341263424	333079424	338076672	306582880	333044288	357764928	310823392	320848224	349615456	348397504	343180864
880.4413, 1320.156	2, 3	90.425	0.9385731, 0.9430771, 0.9558875, 0.96557754, 0.96829593, 0.96892595, 0.97003984, 0.97157013, 0.97203356	VNPGNAPLVVGQLLDDEC[160.0307]PEDFIK	1	A0A1S4D5H1_TOBAC	Clathrin heavy chain OS=Nicotiana tabacum OX=4097 GN=LOC107826230 PE=3 SV=1		413658112	448786144	519369536	515451520	354691616	345350976	332393632	299945632	387053888	315048768	289811680
648.328	3	66.311	0.74983424, 0.75477517, 0.9543367, 0.96179163, 0.97265995	LTTEDMKELESYASVVK	1	A0A1S3XN72_TOBAC	probable aldo-keto reductase 2 isoform X2 OS=Nicotiana tabacum OX=4097 GN=LOC107767026 PE=4 SV=1	TR|A0A1S3XN72|A0A1S3XN72_TOBAC	112810400	122984808	120826744	127122456	388231168	398046720	386625024	386078464	291406016	260102608	280611136
855.447	2	79.714	0.9273421, 0.9610855, 0.9627796	LLGNFLQEVVPHQES	0.99	A0A1S3ZBU8_TOBAC	erlin-2-B-like OS=Nicotiana tabacum OX=4097 GN=LOC107785002 PE=4 SV=1	TR|A0A1S3ZBU8|A0A1S3ZBU8_TOBAC	249300576	270568832	271642496	237981184	427320192	389701952	350245952	379653248	276730848	285426464	295817088
748.912	2	74.8	0.6727944, 0.8223277	C[160.0307]PLTPEEVGLILR	0.69	A0A1S3Z6E5_TOBAC	uncharacterized protein At1g04910-like OS=Nicotiana tabacum OX=4097 GN=LOC107783493 PE=4 SV=1		170290464	172323712	216722656	207253088	169145344	130075440	155401440	133766144	166673264	173349952	191223520
643.00806, 964.0074	2, 3	55.848	0.95608544, 0.957162, 0.9581134, 0.9592169, 0.962664, 0.9628978, 0.9633197, 0.9647121, 0.96517473, 0.9689983	MGLSDKDIVALSGGHTLGR	1	A0A1S4CKJ4_TOBAC	L-ascorbate peroxidase 3, peroxisomal OS=Nicotiana tabacum OX=4097 GN=LOC107819788 PE=3 SV=1	TR|A0A1S4CKJ4|A0A1S4CKJ4_TOBAC	2042068608	2218754048	2015611008	2064984960	3993900288	4043195136	4109413120	3948768256	3186794240	3181399040	3221767168
403.20132, 604.2983	2, 3	29.738	0.9598014, 0.9615119, 0.96153426, 0.9693859, 0.9725559, 0.97291315	SLVDEEMKEK	0.99, 1.0	A0A1S3XKS0_TOBAC	uncharacterized protein LOC107766287 OS=Nicotiana tabacum OX=4097 GN=LOC107766287 PE=4 SV=1	TR|A0A1S4AJP1|A0A1S4AJP1_TOBAC;TR|A0A1S4AF81|A0A1S4AF81_TOBAC;TR|A0A1S3XKS0|A0A1S3XKS0_TOBAC	409930240	379751584	379066752	402616032	298531008	307737600	288584064	299231808	378351776	365288768	371094816
697.6348, 1045.9473	2, 3	65.657	0.5449946, 0.77690774, 0.8668625, 0.8873785, 0.90599024, 0.9218267, 0.924371, 0.9253664, 0.932054, 0.9459088, 0.9493914	ADDGSDTVTFMFESPTQDK	1	Q7DLP8_TOBAC	Proliferating cell nuclear antigen OS=Nicotiana tabacum OX=4097 GN=PCNA1 PE=2 SV=1	TR|Q7DLP8|Q7DLP8_TOBAC	2458493696	2486424064	2414906880	2645183488	3681624064	3757185280	3328465152	3479534592	2967763712	3281505792	3142808832
710.364	2	41.075	0.6608791, 0.8187347, 0.9589638, 0.9630566	IDSLTTPVTDTEK	1	A0A1S3XDT4_TOBAC	N-alpha-acetyltransferase 16, NatA auxiliary subunit-like isoform X2 OS=Nicotiana tabacum OX=4097 GN=LOC107763992 PE=4 SV=1	TR|A0A1S3XDT4|A0A1S3XDT4_TOBAC	143032928	211030464	194354688	177945072	164883504	159267824	150960768	161937552	174752336	160456480	165168832
527.2555, 790.3788	2, 3	43.613	0.68238235, 0.8961243, 0.91083515, 0.95602304, 0.9583966, 0.96216196, 0.96408856, 0.972846	YAFSGGQDSIELHR	1	A0A1S4AFQ9_TOBAC	tryptophan--tRNA ligase, cytoplasmic-like isoform X1 OS=Nicotiana tabacum OX=4097 GN=LOC107797175 PE=3 SV=1	TR|A0A1S4DJW3|A0A1S4DJW3_TOBAC;TR|A0A1S4AFW1|A0A1S4AFW1_TOBAC;TR|A0A1S4AFQ9|A0A1S4AFQ9_TOBAC	731566592	732827520	646890816	757783744	670119168	587454528	702954752	620307328	771620544	769599488	758928640
544.0302, 725.0376	3, 4	69.617	0.67092127, 0.7561177, 0.77698016, 0.8985123, 0.9535215, 0.95671093	HYGLNPDKEVLNMLDTVSK	1	A0A1S4AJK6_TOBAC	universal stress protein A-like protein isoform X1 OS=Nicotiana tabacum OX=4097 GN=LOC107798148 PE=4 SV=1	TR|A0A1S4AJK6|A0A1S4AJK6_TOBAC;TR|A0A1S4AJ16|A0A1S4AJ16_TOBAC	220815712	148835072	135818400	150842128	464382048	462935296	573542784	521040160	302872960	273359072	315696352
703.821	2	46.145	0.8647542, 0.92427033, 0.93118966, 0.9476955, 0.961406	GLDEWPNEYQR	1	O22526_TOBAC	Cation-chloride co-transporter OS=Nicotiana tabacum OX=4097 PE=2 SV=1	TR|O22526|O22526_TOBAC;TR|A0A1S4AZS3|A0A1S4AZS3_TOBAC	191978048	175716512	183022352	197279968	189411136	225656528	152670176	197935184	215596688	225051504	214241392
476.741	2	27.762	0.7630932, 0.8330162, 0.95440584	EVSEIYGR	1	A0A1S4BHF0_TOBAC	5'-nucleotidase domain-containing protein 4-like isoform X1 OS=Nicotiana tabacum OX=4097 GN=LOC107808313 PE=4 SV=1	TR|A0A1S4BHF0|A0A1S4BHF0_TOBAC	41883412	53709476	79306416	55963728	71907240	96872704	73769984	80136632	74368704	81464720	70913304
1035.84	3	69.578	0.5795129, 0.6987642, 0.8628353, 0.93250567, 0.971236, 0.97238404	VEVVEYAQPMIEDKPLVTNDDAFEEPK	1	A0A1S4AF91_TOBAC	nucleolar protein 56-like OS=Nicotiana tabacum OX=4097 GN=LOC107796991 PE=4 SV=1	TR|A0A1S4AF91|A0A1S4AF91_TOBAC	294254496	356198752	320319680	320646176	280122624	245515264	266214656	269868640	323052864	340100736	335039936
510.7385, 680.6485	3, 4	62.922	0.6347095, 0.84032446, 0.898994, 0.9357615, 0.9420891, 0.96002597, 0.96459943, 0.96649414, 0.96665055, 0.9675749	DNFKENDWASAMLHAYK	1	A0A1S3Y5H1_TOBAC	acylsugar acyltransferase 3-like OS=Nicotiana tabacum OX=4097 GN=LOC107772339 PE=4 SV=1	TR|A0A1S3Y5H1|A0A1S3Y5H1_TOBAC	647488832	685046144	699327680	537267776	229626496	181459808	197657040	196583808	450177632	440784000	446908672
534.807	2	44.072	0.8529065, 0.9185429, 0.94069433, 0.94758815	INPDGALAIGK	0.99	A0A1S4CDF3_TOBAC	protein RRC1-like isoform X1 OS=Nicotiana tabacum OX=4097 GN=LOC107817815 PE=4 SV=1	TR|A0A1S4CDF3|A0A1S4CDF3_TOBAC	100848216	118401176	81639208	107709944	120089400	123957904	126181128	130451440	122222176	116581328	121780872
507.304	2	53.831	0.85164297, 0.96114916, 0.96936214	LLLQIEER	1	A0A1S4C381_TOBAC	Uncharacterized protein (Fragment) OS=Nicotiana tabacum OX=4097 PE=2 SV=1	TR|D0VEB0|D0VEB0_TOBAC;TR|A0A1S4C381|A0A1S4C381_TOBAC	134739008	152270240	149434496	151786368	132640016	131606400	126612696	152850560	79216736	69099992	55600040
629.357	2	85.04	0.8218808, 0.83385193, 0.9697791	EC[160.0307]LPLIIIMR	1	A0A1S3ZPZ6_TOBAC	40S ribosomal protein S4 OS=Nicotiana tabacum OX=4097 GN=LOC107789333 PE=3 SV=1		221708960	221016480	261722832	226639040	129688688	121610368	131134160	127232304	154453168	134390560	134132904
565.30597, 847.4532	2, 3	46.287	0.9554925, 0.96303076, 0.9663731, 0.9683715, 0.96986365, 0.9718668	SHVVQQSIGQAVGDLR	1	A0A1S4B1W5_TOBAC	translocase of chloroplast 159, chloroplastic-like OS=Nicotiana tabacum OX=4097 GN=LOC107803552 PE=4 SV=1	TR|A0A1S4B1W5|A0A1S4B1W5_TOBAC;TR|A0A1S3Z9Y8|A0A1S3Z9Y8_TOBAC	324326688	366937952	270601856	344711040	229680160	201038064	237946960	212715824	299706432	287623200	271300896
455.58224, 682.86975	2, 3	50.525	0.7430457, 0.92757726, 0.94407487, 0.9489812, 0.9572173, 0.96311975, 0.9660423	ELEVLEKYDVK	0.97, 1.0	A0A1S4C395_TOBAC	universal stress protein A-like protein OS=Nicotiana tabacum OX=4097 GN=LOC107814705 PE=4 SV=1	TR|A0A1S4C395|A0A1S4C395_TOBAC	658599744	416048448	412355616	406454080	169135200	213687840	154709216	170017152	358973824	362310304	309239136
889.138	3	73.678	0.93782866, 0.95564055, 0.9573254, 0.9597971, 0.9718335	HLLNQPLISGDIPFPRDEETFVK	1	A0A1S4BC38_TOBAC	E3 ubiquitin-protein ligase UPL2-like OS=Nicotiana tabacum OX=4097 GN=LOC107806692 PE=4 SV=1	TR|A0A1S4BC38|A0A1S4BC38_TOBAC	275743264	228520176	211864544	249880656	279337056	304879840	341298592	297428288	296372992	262797424	259449920
700.833	2	44.671	0.95804805, 0.9600177, 0.9678444, 0.9694147	YGTAGMLSPSMSAK	1	A0A1S4BUY6_TOBAC	4-coumarate--CoA ligase-like 5 OS=Nicotiana tabacum OX=4097 GN=LOC107812179 PE=4 SV=1	TR|A0A1S4BUY6|A0A1S4BUY6_TOBAC	157266128	157465744	141244528	152124944	156463616	182837712	151318400	153300400	182155744	182949072	150754176
450.9093, 675.85986	2, 3	21.086	0.8148084, 0.9000689, 0.9403544, 0.95175266, 0.9620966, 0.96507823, 0.96586865	AIALSEDHKPNR	1	A0A1S4DNF5_TOBAC	probable protein phosphatase 2C 76 isoform X1 OS=Nicotiana tabacum OX=4097 GN=LOC107831691 PE=3 SV=1	TR|A0A1S4DNF5|A0A1S4DNF5_TOBAC	447711552	369690976	355427648	371146816	400512608	385558688	406725440	394179616	365896224	368309344	411019232
427.722	2	26.717	0.96125376, 0.9689647	AAPDLPDR	1	A0A1S4C7F5_TOBAC	protein STABILIZED1 OS=Nicotiana tabacum OX=4097 GN=LOC107815942 PE=4 SV=1	TR|A0A1S4C7F5|A0A1S4C7F5_TOBAC;TR|A0A1S3X9T5|A0A1S3X9T5_TOBAC	116507520	111009352	108542928	107248032	113424368	115714192	134912416	127768704	124889688	126164656	125049584
419.191	2	35.362	0.92496836, 0.9469687, 0.94961613	MQMGGWK	0.84	A0A1S4ARF2_TOBAC	mitochondrial adenine nucleotide transporter ADNT1-like OS=Nicotiana tabacum OX=4097 GN=LOC107800635 PE=3 SV=1	TR|A0A1S4ARF2|A0A1S4ARF2_TOBAC	136232432	141500256	133599992	163503856	117047328	116180224	140105920	122365288	136544896	149411616	152480384
586.296	3	33.182	0.8109453, 0.8790988, 0.94404644, 0.96052974, 0.96469903, 0.97343844	NQNNTPYDRPPTALR	1	A0A1S3Z683_TOBAC	nuclear pore complex protein NUP1-like OS=Nicotiana tabacum OX=4097 GN=LOC107783266 PE=4 SV=1	TR|A0A1S3Z683|A0A1S3Z683_TOBAC;TR|A0A1S4CE86|A0A1S4CE86_TOBAC	283498848	302497472	268068576	343340544	223580576	228151360	238666560	256332368	240864688	273732192	301916960
1034.5	2	58.536	0.9632845, 0.9650359, 0.9700524, 0.97152424	DAGFNEVVAEDRTEQFIK	1	A0A1S4BWY8_TOBAC	phosphoethanolamine N-methyltransferase 1-like OS=Nicotiana tabacum OX=4097 GN=LOC107812762 PE=4 SV=1	TR|A0A1S4BWY8|A0A1S4BWY8_TOBAC	251899680	241797296	131492208	230710496	160347648	134709024	116096736	162566144	221718320	202955024	190241264
449.293	2	50.082	0.94728774, 0.9644018, 0.97114027	VTIIPLNK	1	A0A1S3ZE07_TOBAC	Structural maintenance of chromosomes protein OS=Nicotiana tabacum OX=4097 GN=LOC107785663 PE=3 SV=1	TR|A0A1S3ZE07|A0A1S3ZE07_TOBAC	171929472	179890864	137262544	180930064	53215456	50448992	47583648	52103156	128410656	121145328	134345104
621.787	4	77.132	0.9179193, 0.9354676, 0.9453444, 0.9645273, 0.9709227	FNLDPFHEHNDADLWESLER	1	A0A1S4A2P0_TOBAC	ABC transporter C family member 2-like OS=Nicotiana tabacum OX=4097 GN=LOC107793093 PE=4 SV=1	TR|A0A1S4A2P0|A0A1S4A2P0_TOBAC	403359104	352405440	385850496	335918464	169060352	220627536	226099712	235307120	243451008	219567184	212708432
467.91434, 467.9144	3	27.72	0.55834156, 0.65215683, 0.7947699, 0.79625523	FLQPPAPHTHKE	0.92, 0.93	A0A1S4DE89_TOBAC	uncharacterized protein LOC107828678 OS=Nicotiana tabacum OX=4097 GN=LOC107828678 PE=4 SV=1	TR|A0A1S4DE89|A0A1S4DE89_TOBAC	138473664	142958592	165433264	146970832	181670704	198134976	231329248	212604240	175917792	184664928	191500128
424.73	2	42.297	0.9551536, 0.9613566	VDWLTSK	0.97	A0A1S3YSD8_TOBAC	eukaryotic initiation factor 4A-3-like OS=Nicotiana tabacum OX=4097 GN=LOC107779209 PE=4 SV=1	TR|A0A1S3YSD8|A0A1S3YSD8_TOBAC	113122272	112529760	112320840	110619840	111102424	104842960	122606936	97681816	97972704	117648816	120920944
392.21	3	55.854	0.92783445, 0.9503792, 0.95521164, 0.9681042	FFSFEELKK	1	A0A1S4A9Y9_TOBAC	probable leucine-rich repeat receptor-like protein kinase At5g49770 OS=Nicotiana tabacum OX=4097 GN=LOC107795352 PE=3 SV=1	TR|A0A1S4A9Y9|A0A1S4A9Y9_TOBAC	215867264	236088336	226709312	195133824	146332816	137041808	169227824	142945184	194236736	195485824	206007216
852.412	2	64.338	0.6073224, 0.8451824, 0.9448171, 0.96455765	LLGYNNYAEVSMAMK	1	A0A1S4A0F1_TOBAC	probable cytosolic oligopeptidase A OS=Nicotiana tabacum OX=4097 GN=LOC107792416 PE=3 SV=1	TR|A0A1S4A0F1|A0A1S4A0F1_TOBAC	324072416	250676544	313049216	241195584	267314016	341261280	290743488	235063280	304101824	275210816	155693088
642.3142, 856.08264	3, 4	70.384	0.81927437, 0.82319564, 0.9231912, 0.92554575, 0.9440803, 0.9454201, 0.96330506, 0.96654195	RRQEEEMALLYADPFDVEAQR	1	A0A1S3ZN92_TOBAC	DNA damage-inducible protein 1 OS=Nicotiana tabacum OX=4097 GN=LOC107788650 PE=4 SV=1	TR|A0A1S3ZN92|A0A1S3ZN92_TOBAC	380983296	333654048	329980704	331759392	361128832	397559328	404084608	391688640	380359232	352082592	349844320
420.207	2	26.41	0.81334007, 0.9117277, 0.9387871, 0.9619681	LAGEMYR	0.92	A0A1S3YW40_TOBAC	pentatricopeptide repeat-containing protein PNM1, mitochondrial-like OS=Nicotiana tabacum OX=4097 GN=LOC107780218 PE=4 SV=1	TR|A0A1S3YW40|A0A1S3YW40_TOBAC	90483408	89597736	84136032	97306184	86153104	88639264	98754968	77934696	87541248	105240304	84949712
572.615	3	38.501	0.9426314, 0.9537328	RGVNAPESIADHMYR	1	A0A1S4AT60_TOBAC	HD domain-containing protein 2 homolog OS=Nicotiana tabacum OX=4097 GN=LOC107800937 PE=4 SV=1	TR|A0A1S4AT60|A0A1S4AT60_TOBAC	108314064	105389336	104283200	92532544	157190608	179858800	169294432	162397312	134394912	154094544	162398688
654.83	2	43.268	0.89738727, 0.93012327, 0.943047	LVQEMSPTFEK	1	A0A1S4CJ34_TOBAC	endoplasmic reticulum oxidoreductin-1-like OS=Nicotiana tabacum OX=4097 GN=LOC107819607 PE=4 SV=1	TR|A0A1S3Y5J2|A0A1S3Y5J2_TOBAC;TR|A0A1S4CJ34|A0A1S4CJ34_TOBAC	153645696	164969632	167660224	151055488	42309592	33526338	43462232	22363514	100368360	113874728	99353256
511.723	2	31.716	0.9583275, 0.97419095	MAWDASGER	0.67	A0A1S3ZA58_TOBAC	aladin-like OS=Nicotiana tabacum OX=4097 GN=LOC107784604 PE=4 SV=1	TR|A0A1S3ZA58|A0A1S3ZA58_TOBAC	101922016	104926048	89960968	102563936	102321120	104851560	97598472	93425144	100622440	116000424	105387776
496.87308, 744.80505	2, 3	22.271	0.9333427, 0.95421547, 0.9547638, 0.9622083, 0.9635094, 0.9686139, 0.9687661, 0.9701823	YHGYYGGEEEER	1	A0A1S4D4M9_TOBAC	Methyltransferase OS=Nicotiana tabacum OX=4097 GN=LOC107825894 PE=3 SV=1	TR|O82434|O82434_TOBAC;TR|A0A1S4D4M9|A0A1S4D4M9_TOBAC	631431552	654653248	612035712	720138048	157284832	144018880	147695504	160232096	411845504	416683424	438277440
845.767	3	74.524	0.8137203, 0.8222519, 0.88391286	KGLLFGSQGAAAEVDINDLGFQER	1	A0A1S4AB08_TOBAC	pleiotropic drug resistance protein 1-like OS=Nicotiana tabacum OX=4097 GN=LOC107795637 PE=3 SV=1	TR|A0A1S4AB08|A0A1S4AB08_TOBAC	262379712	212008752	357948672	215137200	95798896	174860864	155590912	130432448	179611856	151172432	107143424
387.6986, 387.69904	2	31.116	0.93644977, 0.94617856, 0.95209694, 0.95496285, 0.95505637, 0.9617739, 0.96513665, 0.96799904	WGGEGLR	0.82, 0.97, 0.99	A0A1S3X5N4_TOBAC	probable sucrose-phosphate synthase isoform X1 OS=Nicotiana tabacum OX=4097 GN=LOC107761563 PE=3 SV=1; Duplicate proteins: tr|A0A1S3X6E6|A0A1S3X6E6_TOBAC	TR|A0A1S3X5N4|A0A1S3X5N4_TOBAC	553575040	591712640	620545856	564627968	657206016	660335360	686719552	693270528	657545920	696334144	677719360
868.9649, 868.96497	2	66.565	0.5705242, 0.8595786, 0.8613566, 0.92673486, 0.95617497	ATVPPLGFNSYVVTSGK	1	A0A1S3ZNE8_TOBAC	Alpha-mannosidase OS=Nicotiana tabacum OX=4097 GN=LOC107788691 PE=3 SV=1	TR|A0A1S3ZNE8|A0A1S3ZNE8_TOBAC	129891048	147780624	167957216	131226224	361839008	395693280	359662656	347276192	293714464	301827904	287436000
466.764	2	36.387	0.77882695, 0.9322843, 0.96318173	AAATVAGFPK	1	A0A1S4AEZ3_TOBAC	eukaryotic translation initiation factor 5B-like OS=Nicotiana tabacum OX=4097 GN=LOC107796952 PE=4 SV=1	TR|A0A1S4AEZ3|A0A1S4AEZ3_TOBAC	198226608	196642720	175814016	193370704	108264488	86133488	89182560	102350400	162405008	162610512	175171536
515.2858, 772.42474	2, 3	59.396	0.96029544, 0.9607009, 0.96580094, 0.9665186, 0.96728426, 0.96796566, 0.9680884	GPLLSIEEMEAVKK	0.99, 1.0	A0A1S4CUQ3_TOBAC	glutamate synthase 1 [NADH], chloroplastic-like OS=Nicotiana tabacum OX=4097 GN=LOC107822887 PE=4 SV=1	TR|A0A1S4CUQ3|A0A1S4CUQ3_TOBAC	1065740992	1009581696	1115601664	938312192	321431744	271208992	208699408	239233072	639127616	666862272	620967168
447.241	2	32.047	0.93545187, 0.93613267	FAIENATK	1	A0A1S4BE59_TOBAC	RNA-binding protein pno1-like OS=Nicotiana tabacum OX=4097 GN=LOC107807302 PE=4 SV=1	TR|A0A1S4BE59|A0A1S4BE59_TOBAC	144233568	165268928	152142736	187320640	64658588	54259056	62073048	55970692	129022336	109755248	107882512
556.625	3	59.462	0.9352929, 0.94144297, 0.95116353	RLVQSPNSFFMDVK	1	A0A1S3XJK0_TOBAC	40S ribosomal protein S27 OS=Nicotiana tabacum OX=4097 GN=LOC107765692 PE=3 SV=1	TR|A0A1S3XJK0|A0A1S3XJK0_TOBAC	190547632	190360512	180974544	222446832	124910928	137214432	103054512	103842000	157819840	166231792	162938448
681.376	2	69.971	0.89737546, 0.93309784, 0.9591368, 0.96605235	ELQIIGGSEIFR	1	A0A1S4B956_TOBAC	Dirigent protein OS=Nicotiana tabacum OX=4097 GN=LOC107805809 PE=3 SV=1	TR|A0A1S4B956|A0A1S4B956_TOBAC	117834304	146141568	154715872	163084960	204677600	155173744	178552464	181909008	145388992	140773664	158524832
469.24078, 469.24088	2	37.567	0.63384706, 0.6982641, 0.7591916, 0.7925254	SDGIGGLYR	1	A0A1S3WX61_TOBAC	ADP,ATP carrier protein 1, mitochondrial-like OS=Nicotiana tabacum OX=4097 GN=LOC107758943 PE=3 SV=1	TR|A0A1S3WX61|A0A1S3WX61_TOBAC	58372896	90192480	56600208	98820208	234460320	231433760	243379088	276503424	153025824	169262960	195593904
