## Supplemental tables 2-6 in excel file for "Mutant huntingtin exon-1 impaired GTPCH and DHFR expression in plants and mice" (part 3 of 3)

### Sheet: Supplementary Table 2  (continued)
Table S2. Identified 44,888 peptides
607.30255, 910.4488	2, 3	54.857	0.9051425, 0.94936854, 0.9634307, 0.965142, 0.96584606, 0.9660821, 0.96750057, 0.96814334	MEPPISGPAASFGTSATAK	1	A0A1S4AL76_TOBAC	zinc finger CCCH domain-containing protein 14-like OS=Nicotiana tabacum OX=4097 GN=LOC107798905 PE=4 SV=1	TR|A0A1S4AL76|A0A1S4AL76_TOBAC	1637194880	1757815040	1558573440	1695867392	1806041600	1848646016	1847115136	1811002496	1887892480	2004106368	1892699136
540.952	3	72.451	0.9082601, 0.9261676, 0.9579123, 0.96953356, 0.9714723	VLMMTNDLSSLIQR	0.91	A0A1S3Z6H0_TOBAC	zinc finger MYM-type protein 1-like OS=Nicotiana tabacum OX=4097 GN=LOC107783519 PE=4 SV=1	TR|A0A1S3Z6H0|A0A1S3Z6H0_TOBAC	226178784	278179712	286460000	265457120	145299248	140081456	156815152	108162048	203871488	202627248	234020864
472.764	2	56.626	0.9491877, 0.96653825	IWDVLGGGK	1	A0A1S3ZP21_TOBAC	protein SLOW WALKER 1-like OS=Nicotiana tabacum OX=4097 GN=LOC107788893 PE=4 SV=1	TR|A0A1S3ZP21|A0A1S3ZP21_TOBAC	179574160	190026224	149896512	191960736	87042296	69574416	78271296	86257776	149900608	124450768	154825280
931.961	2	56.148	0.8957879, 0.9581787, 0.9635053	SDQPIVPDSDVTYTGLR	1	A0A1S4A617_TOBAC	ATP-dependent RNA helicase A-like protein OS=Nicotiana tabacum OX=4097 GN=LOC107794145 PE=4 SV=1	TR|A0A1S4A617|A0A1S4A617_TOBAC	271088768	271655456	290935424	355301600	142157040	128111144	158712176	122294640	207045376	218322048	274029568
406.566	3	17.975	0.9244433, 0.9327985, 0.9520779, 0.9573519	RSGAEIETVKK	1	A0A1S4CG92_TOBAC	multiprotein-bridging factor 1b-like OS=Nicotiana tabacum OX=4097 GN=LOC107818677 PE=4 SV=1	TR|A0A1S4CG92|A0A1S4CG92_TOBAC	93905120	125094928	100223240	149796640	61379424	80245184	70310976	97757744	115222728	71458552	108898128
470.902	3	26.146	0.63421, 0.81460094, 0.96435, 0.9674883	SMHSGLSAASLHGR	0.83	A0A1S3Z2R2_TOBAC	proteasome activator subunit 4 OS=Nicotiana tabacum OX=4097 GN=LOC107782113 PE=4 SV=1	TR|A0A1S3Z2R2|A0A1S3Z2R2_TOBAC	89160344	84351488	85069592	74319432	138454688	136670896	137322992	145141776	116097136	128805232	138696544
550.317	2	58.64	0.84722203, 0.87104565, 0.95701617, 0.96000874	LNGLLAANWK	0.98	A0A1S3Z3B9_TOBAC	transmembrane protein 18-like OS=Nicotiana tabacum OX=4097 GN=LOC107782556 PE=4 SV=1	TR|A0A1S3Z3B9|A0A1S3Z3B9_TOBAC	162888560	176793488	142943696	188566576	143095280	157398144	143443744	146532672	177893920	151919776	158923264
659.348	2	48.863	0.9628149, 0.96871245	C[160.0307]DVIASGIVNAAK	0.9	A0A1S4D5B0_TOBAC	Succinate--CoA ligase [ADP-forming] subunit beta, mitochondrial OS=Nicotiana tabacum OX=4097 GN=LOC107826036 PE=3 SV=1		55230160	92537368	51649524	80691776	69946912	87941280	63723624	87976192	61885520	53908464	71462072
769.0695, 769.0708, 1153.101	2, 3	76.901	0.537463, 0.5498708, 0.62944365, 0.6545307, 0.6624036	ELDDVVDLKDGTVVLQYEVR	1	A0A077DBL4_TOBAC	Calnexin-like protein OS=Nicotiana tabacum OX=4097 PE=2 SV=1	TR|A0A077DBL4|A0A077DBL4_TOBAC	497645824	401844640	505900608	371709728	165992832	213227616	191975568	223914928	109668768	94445784	38728976
543.799	2	25.755	0.92927426, 0.9491308, 0.9680282	LIQSQDNIR	0.99	A0A1S4A4Y8_TOBAC	pyridoxal kinase-like OS=Nicotiana tabacum OX=4097 GN=LOC107793750 PE=4 SV=1	TR|A0A1S4A4Y8|A0A1S4A4Y8_TOBAC;TR|A0A1S3Z0R5|A0A1S3Z0R5_TOBAC	71119392	80152400	77529904	72460200	94299128	106009896	103657584	109211488	93603592	87007248	97706488
650.846	2	37.238	0.8184055, 0.9312463, 0.9414422	LQDEIAASQGIR	1	A0A1S3ZI84_TOBAC	indole-3-glycerol phosphate synthase, chloroplastic-like isoform X1 OS=Nicotiana tabacum OX=4097 GN=LOC107787073 PE=3 SV=1	TR|A0A1S3ZI84|A0A1S3ZI84_TOBAC	151716256	113738072	158022048	166935424	180932800	157003712	185459968	136091088	170659152	202479696	188249424
686.689	3	95.41	0.9463708, 0.95390695, 0.95489216, 0.9573642, 0.9629795, 0.9696282	DMKPETFSSLVSAILYEK	1	A0A1S4ASR8_TOBAC	Proteasome subunit beta type OS=Nicotiana tabacum OX=4097 GN=LOC107800869 PE=3 SV=1	TR|A0A1S4ASR8|A0A1S4ASR8_TOBAC	109165128	167123568	482632704	150403808	526664192	494057280	151625264	164668416	329377440	280947264	280462848
502.5875, 753.37775	2, 3	51.533	0.94128627, 0.95430124, 0.95952356, 0.9656768, 0.96599066, 0.97082216	TMLKNEGFGAFYK	0.94, 1.0	Q8SF02_TOBAC	Dicarboxylate/tricarboxylate carrier OS=Nicotiana tabacum OX=4097 GN=dtc3 PE=2 SV=1	TR|Q8SF02|Q8SF02_TOBAC	567212672	416056128	346315296	411035392	414695840	334647680	315250144	428530272	391278048	431559968	479096384
385.742	2	30.207	0.9631971, 0.9743095	LLVPSNK	0.66	A0A1S4A5D1_TOBAC	KH domain-containing protein At4g18375-like OS=Nicotiana tabacum OX=4097 GN=LOC107793851 PE=4 SV=1	TR|A0A1S4A5D1|A0A1S4A5D1_TOBAC	93820144	86463064	90169592	81246912	118416024	129338288	115741728	138101376	113628928	132223176	117129264
434.57904, 651.3646	2, 3	23.377	0.9539499, 0.9572989, 0.96633756, 0.9671378, 0.9685897	IYSQVIGEHKK	1	A0A1S4AQA0_TOBAC	116 kDa U5 small nuclear ribonucleoprotein component-like OS=Nicotiana tabacum OX=4097 GN=LOC107800224 PE=4 SV=1	TR|A0A1S4AQA0|A0A1S4AQA0_TOBAC	466596032	424156608	405178368	439713856	371942624	379831360	405028064	369817632	424074784	429123712	442549952
492.924	3	24.85	0.9229269, 0.9440636, 0.95540994, 0.9639417	KSENIEVHLDHR	1	A0A1S4B787_TOBAC	beta-galactosidase-like OS=Nicotiana tabacum OX=4097 GN=LOC107805179 PE=3 SV=1	TR|A0A1S4B787|A0A1S4B787_TOBAC	141433872	127587056	163009904	134002928	172868768	169218272	179441184	156839824	157425136	137847696	114875624
438.8918, 657.8331	2, 3	47.633	0.9184511, 0.929993, 0.9378987, 0.9409326, 0.9526866, 0.9701875, 0.9719311	WHESFVPTVGR	0.86, 0.98	A0A1S4AFH8_TOBAC	protein fluG-like isoform X1 OS=Nicotiana tabacum OX=4097 GN=LOC107797053 PE=3 SV=1	TR|A0A1S4AFH8|A0A1S4AFH8_TOBAC	223683328	215722784	198587216	237862656	392387936	365139968	416983648	350331872	302947328	316818016	362132896
407.218	2	19.978	0.973789	VHAMIDK	0.95	A0A1S4DN58_TOBAC	Plasma membrane ATPase OS=Nicotiana tabacum OX=4097 GN=LOC107831565 PE=3 SV=1	TR|A0A1S4DN58|A0A1S4DN58_TOBAC	48477212	72724088	56170272	59738836	37714012	40801620	45589540	44928972	47710948	52635432	54184540
749.866	2	26.333	0.8512201, 0.8981928, 0.96218216, 0.96276915	DQGAAPAAANASVAER	1	A0A1S4BR42_TOBAC	protease Do-like 7 OS=Nicotiana tabacum OX=4097 GN=LOC107810941 PE=4 SV=1	TR|A0A1S3YM77|A0A1S3YM77_TOBAC;TR|A0A1S4BR42|A0A1S4BR42_TOBAC	131686368	137653680	166776384	164946256	140333824	128213872	133767264	118207736	148563088	148542368	151796720
788.691	3	69.452	0.8225398, 0.93767565, 0.971377	EQYDYALAHPEEFFYNTAR	1	A0A1S3ZCN3_TOBAC	chaperone protein dnaJ 50 OS=Nicotiana tabacum OX=4097 GN=LOC107785392 PE=4 SV=1	TR|A0A1S3ZCN3|A0A1S3ZCN3_TOBAC	222725472	294405696	263306480	281782464	97057960	98232656	101008816	102516704	216991392	211518528	171144832
905.0879, 1357.1278	2, 3	96.843	0.50086874, 0.6476005, 0.65834755, 0.8659694, 0.8779724, 0.9099803, 0.9476847, 0.9614063, 0.9627624, 0.9665754, 0.9674866, 0.97088504	DDVELVAVNDPFISTDYMTYMFK	1	A0A1S4DBQ6_TOBAC	Glyceraldehyde-3-phosphate dehydrogenase OS=Nicotiana tabacum OX=4097 GN=LOC107828122 PE=3 SV=1	TR|A0A1S4DBQ6|A0A1S4DBQ6_TOBAC	941553024	1097026048	994164544	1216388480	1993016832	1409953408	709085376	745361984	686393536	470236192	435845888
698.849	2	59.79	0.86227316, 0.9608444	VAFYSIYYNTR	0.98	A0A1S4D9P8_TOBAC	uncharacterized protein LOC107827531 OS=Nicotiana tabacum OX=4097 GN=LOC107827531 PE=4 SV=1	TR|A0A1S4D9P8|A0A1S4D9P8_TOBAC	144622512	116458040	120531680	169351888	113408048	96498800	113889568	102046808	135436352	134726960	150685408
472.277	2	52.374	0.8183208, 0.9309313, 0.9395688	NLDLVLEK	0.98	A0A1S3Y367_TOBAC	LOW QUALITY PROTEIN: probable phosphoribosylformylglycinamidine synthase, chloroplastic/mitochondrial OS=Nicotiana tabacum OX=4097 GN=LOC107771670 PE=3 SV=1	TR|A0A1S3Y367|A0A1S3Y367_TOBAC	138262240	138358432	112236664	143470288	114627248	103989536	108575664	111596992	85860744	102774712	109187376
651.867	2	47.054	0.9494853, 0.95753515, 0.9624748	SVLQAESGGTILK	1	A0A1S4AA12_TOBAC	trafficking protein particle complex II-specific subunit 120 homolog isoform X1 OS=Nicotiana tabacum OX=4097 GN=LOC107795372 PE=4 SV=1	TR|A0A1S4AA12|A0A1S4AA12_TOBAC	133136768	142424192	156717200	152612256	128391192	116361432	128723680	122676456	148113184	156831872	168499984
452.23163, 677.8436	2, 3	41.309	0.85716176, 0.9527782, 0.9556236, 0.96555346, 0.96867985, 0.97195226	HVIDENVMLER	0.97, 1.0	A0A1S3ZGM5_TOBAC	protein FLX-like 3 OS=Nicotiana tabacum OX=4097 GN=LOC107786609 PE=4 SV=1	TR|A0A1S3ZGM5|A0A1S3ZGM5_TOBAC	552684928	596993472	536405472	569894592	568126656	633142912	637290496	595677184	612757696	593862400	647294400
563.256	2	63.77	0.91654813, 0.9495447, 0.961235	WFLDEEMR	1	A0A1S3X806_TOBAC	Putative rRNA methyltransferase OS=Nicotiana tabacum OX=4097 GN=LOC107762194 PE=3 SV=1	TR|A0A1S3X806|A0A1S3X806_TOBAC	213525040	240156896	177550416	216350432	92789560	92671448	109244304	84732736	156349424	166018800	144187056
859.9368, 1146.2463, 1146.2471	3, 4	80.87	0.54901713, 0.60278976, 0.7264683, 0.7707863, 0.8795757, 0.8987165, 0.90069205, 0.9258625, 0.92932284, 0.93672496, 0.950903, 0.9544665, 0.9551825, 0.9584608, 0.9638231, 0.96460444, 0.9724586	KADENGGAYPVSNELVTAAAPPALGVLSPEDIDR	0.99, 1.0	A0A1S4BT67_TOBAC	UBP1-associated protein 2C-like OS=Nicotiana tabacum OX=4097 GN=LOC107811627 PE=4 SV=1	TR|A0A1S4BT67|A0A1S4BT67_TOBAC	1115431808	1239235968	1247178368	1145540096	1359655552	1402318208	1365307136	1385242112	1354358912	1305264512	1417029504
497.26352, 662.6823	3, 4	66.002	0.9095059, 0.9135416, 0.9317833, 0.95484245, 0.96501553, 0.96702033, 0.9716745, 0.97206974, 0.9724432	LHDGDLDKLTQVYAELR	1	A0A1S4BH15_TOBAC	DNA helicase OS=Nicotiana tabacum OX=4097 GN=LOC107808167 PE=3 SV=1	TR|A0A1S4BH15|A0A1S4BH15_TOBAC	995021248	868764032	900458752	995098752	629682304	632565312	681758016	591342016	742661568	741453120	701165376
700.0408, 1049.5574	2, 3	91.731	0.76605374, 0.93692327, 0.94337237, 0.94975305, 0.9628391, 0.96778536, 0.9716231	ISTTTPFTILDNSIYNAVK	1	A0A1S4D8E9_TOBAC	basic 7S globulin-like OS=Nicotiana tabacum OX=4097 GN=LOC107827096 PE=3 SV=1	TR|A0A1S4D8E9|A0A1S4D8E9_TOBAC	342536064	320803040	300656032	283797568	304757728	330082368	339557856	324270528	269227776	248733504	218306288
436.891	3	36.883	0.9226661, 0.9377335, 0.96355677, 0.968655	YWNDQDVLKK	1	Q84P56_TOBAC	TGB12K interacting protein 2 OS=Nicotiana tabacum OX=4097 GN=TIP2 PE=2 SV=1	TR|Q84P56|Q84P56_TOBAC	131642248	170490368	160112944	125513160	156574928	142983184	135129888	143080320	144624944	165718336	162124144
631.13464, 788.6664, 788.6673, 788.66754, 1051.2191, 1051.2194	3, 4, 5	77.006	0.51483136, 0.62002236, 0.6511201, 0.6601388, 0.685111, 0.7070805, 0.85862446, 0.91829747, 0.9208398, 0.93688715, 0.95566547, 0.95724946, 0.9581683, 0.95973986, 0.9600008, 0.96016705, 0.9603397, 0.9604609, 0.96057874, 0.9608083, 0.9611782, 0.96136, 0.96156275, 0.96242976, 0.96264917, 0.9630748, 0.96353906, 0.96404624, 0.9662651, 0.9676326, 0.9687844, 0.96947026, 0.9695681, 0.9706562, 0.97302717	TTGIVLDSGDGVSHTVPIYEGYALPHAILR	0.77, 0.93, 1.0	A0A1S4DMA6_TOBAC	actin-104-like OS=Nicotiana tabacum OX=4097 GN=LOC107831313 PE=3 SV=1	TR|H9ZNK7|H9ZNK7_TOBAC;TR|A0A1S4DMA6|A0A1S4DMA6_TOBAC	63679856640	61907816448	63916388352	62675591168	47842684928	42523369472	41104343040	44442009600	49511936000	44214923264	45077270528
718.397	2	95.833	0.85445875, 0.93018395, 0.95725554, 0.96213806, 0.96759	VVMVSGFLDDLLK	1	A0A1S3Y1I5_TOBAC	protein BTR1-like OS=Nicotiana tabacum OX=4097 GN=LOC107771149 PE=4 SV=1	TR|A0A1S3Y1I5|A0A1S3Y1I5_TOBAC	401247072	9369776	418950240	3478037	221725136	198538288	195325280	236294544	141400048	99968288	96405472
629.344	3	55.828	0.6782353, 0.91367704, 0.94533426, 0.9616652, 0.9679043	HVEFAYPSRPESIILK	1	A0A1S3X727_TOBAC	ABC transporter B family member 15-like OS=Nicotiana tabacum OX=4097 GN=LOC107761767 PE=4 SV=1	TR|A0A1S3X727|A0A1S3X727_TOBAC	170340448	220774144	193674256	182352848	168302800	128179616	159951696	172728000	192638032	182787152	179670224
455.54636, 682.81573	2, 3	31.444	0.8736987, 0.9518115, 0.95201766, 0.95250833, 0.9599194, 0.96049625, 0.971386	YQFHENEELR	1	A0A1S4DSU4_TOBAC	Importin subunit alpha OS=Nicotiana tabacum OX=4097 GN=LOC107832839 PE=3 SV=1	TR|A0A1S4DSU4|A0A1S4DSU4_TOBAC	278737568	213937136	245002256	253702496	150478240	156296416	162188976	146131296	214596656	223038512	209273520
778.762	3	75.582	0.91749966, 0.9307995, 0.95545477, 0.9586972, 0.9592409	GAAAPTALKGDQVLKDIFYEVK	1	A0A1S4BE26_TOBAC	probable ATP synthase 24 kDa subunit, mitochondrial OS=Nicotiana tabacum OX=4097 GN=LOC107807235 PE=4 SV=1	TR|A0A1S4BE26|A0A1S4BE26_TOBAC	274289312	188684192	194858096	165204288	266264720	244958528	284668192	259927648	199051872	203521648	224462304
702.396	3	88.298	0.94009244, 0.9621986, 0.96336675, 0.96663356, 0.9683791	LHQLQIIDFDLLHTITGK	0.99	A0A1S3ZCV7_TOBAC	E3 UFM1-protein ligase 1 homolog OS=Nicotiana tabacum OX=4097 GN=LOC107785453 PE=4 SV=1	TR|A0A1S3ZCV7|A0A1S3ZCV7_TOBAC	363270176	431959712	485342016	447544736	345758080	315860992	283654848	307655136	173694496	151213312	137153840
616.269	2	42.909	0.93420714, 0.94279295, 0.97159445	STNPDEYMFK	0.82	A0A1S4D1K0_TOBAC	Glycosyltransferase OS=Nicotiana tabacum OX=4097 GN=LOC107825003 PE=3 SV=1	TR|A0A1S4D1K0|A0A1S4D1K0_TOBAC	233069456	236917696	244333200	243164560	125244264	129727032	134596752	119996496	217462448	216614096	191680688
784.694	3	49.977	0.78677547, 0.9523237, 0.9595454, 0.9679345, 0.9718621	EIELYNSMVDKGGPEGEEEAR	1	A0A1S4CVQ8_TOBAC	LETM1 and EF-hand domain-containing protein 1, mitochondrial-like OS=Nicotiana tabacum OX=4097 GN=LOC107823016 PE=4 SV=1	TR|A0A1S4CVQ8|A0A1S4CVQ8_TOBAC	170238528	155695296	157358512	162462416	249520960	284063392	278017248	258252096	258774720	211184960	224888624
443.25	3	27.198	0.9537785, 0.9630544, 0.9694949	IEQLEVAQNKR	1	A0A1S3XHB4_TOBAC	survival of motor neuron-related-splicing factor 30-like OS=Nicotiana tabacum OX=4097 GN=LOC107765141 PE=4 SV=1	TR|A0A1S3XHB4|A0A1S3XHB4_TOBAC	109252960	124016688	119130376	115026424	104688352	107956336	104714664	103598472	121040736	125078160	116001360
414.24023, 620.85754	2, 3	59.363	0.93283457, 0.93877137, 0.95448345, 0.96043926, 0.9654368, 0.965549	ILQNFLHDLK	0.92, 1.0	A0A1S3X0H1_TOBAC	short-chain dehydrogenase/reductase 2b-like isoform X1 OS=Nicotiana tabacum OX=4097 GN=LOC107759800 PE=3 SV=1	TR|A0A1S3X0H1|A0A1S3X0H1_TOBAC	188697008	245785872	250002160	217752080	255996880	229489440	200217120	203834912	212525280	224879648	227094592
462.235	2	47.909	0.9362633, 0.96725494	TGFWEGVK	0.99	Q8S912_TOBAC	Microtubule bundling polypeptide TMBP200 OS=Nicotiana tabacum OX=4097 PE=2 SV=1	TR|A0A1S4BWA2|A0A1S4BWA2_TOBAC;TR|A0A1S4BWM6|A0A1S4BWM6_TOBAC;TR|Q8S912|Q8S912_TOBAC	210463520	175233968	149091232	165495616	109891232	104816032	112387920	101239656	147839216	159269008	155173584
483.609	3	66.041	0.61239207, 0.67575586, 0.9639845, 0.9647172	RPADLLSSFTTIK	1	A0A1S3YMJ6_TOBAC	probable ubiquitin conjugation factor E4 OS=Nicotiana tabacum OX=4097 GN=LOC107777862 PE=4 SV=1	TR|A0A1S3YMJ6|A0A1S3YMJ6_TOBAC	165353504	170173872	179903296	165835856	173746496	162874656	128098632	136833712	188940784	184863088	175464384
681.81	2	77.584	0.5508855, 0.8307528, 0.9384655, 0.970154	NYDAWFDYLR	0.93	A0A1S3ZU85_TOBAC	crooked neck-like protein 1 OS=Nicotiana tabacum OX=4097 GN=LOC107790486 PE=4 SV=1	TR|A0A1S3ZU85|A0A1S3ZU85_TOBAC	177312288	151759680	162337824	150727952	157576480	212248720	192583888	163686112	204911872	185574784	158401136
587.6266, 880.9365	2, 3	76.547	0.90388983, 0.9313278, 0.93755275, 0.95822316, 0.964296, 0.96945274	LKEEWEAWINEWK	0.88, 1.0	EIF3B_TOBAC	Eukaryotic translation initiation factor 3 subunit B OS=Nicotiana tabacum OX=4097 GN=TIF3B1 PE=2 SV=1	TR|A0A1S4CCB9|A0A1S4CCB9_TOBAC;SP|P56821|EIF3B_TOBAC;TR|A0A1S4BA51|A0A1S4BA51_TOBAC	404122688	380515488	385277024	385483040	198908080	193429168	183246736	189439392	270908864	231606624	230373040
525.24	3	19.361	0.9437064, 0.946781, 0.96301484	EAMQSSGHDQTNLR	1	A0A1S3ZQD3_TOBAC	eukaryotic translation initiation factor 4B1-like OS=Nicotiana tabacum OX=4097 GN=LOC107789198 PE=4 SV=1	TR|A0A1S3ZQD3|A0A1S3ZQD3_TOBAC	117498264	105067832	97551480	133061208	104465496	109585896	108222144	93882296	112778696	106650384	114786128
558.797	2	52.335	0.7313348, 0.9343382, 0.9690686	LWSMPQVQK	0.81	A0A1S4AUP3_TOBAC	U4/U6 small nuclear ribonucleoprotein PRP4-like protein isoform X1 OS=Nicotiana tabacum OX=4097 GN=LOC107801611 PE=4 SV=1	TR|A0A1S4AUP3|A0A1S4AUP3_TOBAC;TR|A0A1S4AVC4|A0A1S4AVC4_TOBAC	136992176	145018080	139569216	151258976	192567264	161777248	176866656	174397776	173059264	184858064	164027424
895.13	3	82.564	0.9528732, 0.9549335, 0.95782095, 0.9603454	WLFQEVSLTPDQAIPIEDPNKSR	1	A0A1S4C6K6_TOBAC	putative late blight resistance protein homolog R1A-10 OS=Nicotiana tabacum OX=4097 GN=LOC107815655 PE=4 SV=1	TR|A0A1S4C6K6|A0A1S4C6K6_TOBAC	335133120	244365184	220533888	205496480	248352272	185621904	232195696	207875056	209775264	186896848	186217280
550.29474, 733.39264	3, 4	64.504	0.7472691, 0.90988505, 0.9164567, 0.95042884, 0.9540606, 0.9592081, 0.9654343, 0.9685965, 0.9691946	LVVIGMISQYQGEHGWKPR	0.99, 1.0	A0A1S4DHZ4_TOBAC	probable quinone oxidoreductase OS=Nicotiana tabacum OX=4097 GN=LOC107830043 PE=4 SV=1	TR|A0A1S4DHZ4|A0A1S4DHZ4_TOBAC	331472224	384577312	365066080	304631872	711174848	734496960	737018816	815204864	467462080	479384256	448425120
436.777	2	38.138	0.68449175, 0.96110857, 0.9650571	ARPFLLR	0.88	A0A1S3Z1Y9_TOBAC	Amidophosphoribosyltransferase OS=Nicotiana tabacum OX=4097 GN=LOC107782151 PE=3 SV=1	TR|A0A1S3Z1Y9|A0A1S3Z1Y9_TOBAC	182386592	181604016	179416528	171067424	216614976	209700080	229720192	190572608	204608048	204046736	212661760
456.24225, 683.85986	2, 3	63.999	0.8354966, 0.879294, 0.9327217, 0.9536525, 0.9607269, 0.96671224, 0.97124153	SPHGIPIDFLDR	1	A0A1S4ASP3_TOBAC	RuvB-like helicase OS=Nicotiana tabacum OX=4097 GN=LOC107800852 PE=3 SV=1	TR|A0A1S4ASP3|A0A1S4ASP3_TOBAC	888646912	869273280	763091200	735405184	660663424	676950656	688268352	695581248	796600960	803715200	806094592
535.341	2	64.131	0.95063376, 0.9577115, 0.97100824	LLNLTVLQR	1	A0A1S3ZBR9_TOBAC	mRNA-decapping enzyme-like protein isoform X1 OS=Nicotiana tabacum OX=4097 GN=LOC107784986 PE=4 SV=1	TR|A0A1S4CR80|A0A1S4CR80_TOBAC;TR|A0A1S3ZBR9|A0A1S3ZBR9_TOBAC;TR|A0A1S4AWS5|A0A1S4AWS5_TOBAC;TR|A0A1S4C1H6|A0A1S4C1H6_TOBAC	158827136	159319488	140768048	142596528	159180496	152717376	140750688	148607344	115353736	136895360	118785792
510.293	3	72.733	0.84451526, 0.89305794, 0.94332784, 0.9599556	FLLLFQSPHASLR	1	A0A1S4A7S6_TOBAC	transportin-1-like OS=Nicotiana tabacum OX=4097 GN=LOC107794641 PE=4 SV=1	TR|A0A1S4A7S6|A0A1S4A7S6_TOBAC	266420048	259971584	251335728	254730848	235879040	243777952	259123744	236890064	196574080	224018944	203754960
640.838	2	61.142	0.8646198, 0.9385792, 0.9655097	EFAAIMATGTLR	1	A0A1S3WYK0_TOBAC	desumoylating isopeptidase 1-like OS=Nicotiana tabacum OX=4097 GN=LOC107759334 PE=4 SV=1	TR|A0A1S3WYK0|A0A1S3WYK0_TOBAC	207057312	205672864	231716656	177965376	149856000	127274424	134992256	132242224	205494432	151363232	139384688
1168.07	2	80.705	0.8017415, 0.9442109, 0.9524997, 0.9534257, 0.9660755	YANYLDNQALITLASYC[160.0307]DVK	1	A0A1S3Y8W6_TOBAC	uncharacterized protein LOC107773617 OS=Nicotiana tabacum OX=4097 GN=LOC107773617 PE=4 SV=1		352573472	393385600	437127296	371367776	327952704	329015552	307317696	328463872	317721760	332589248	296626528
700.71313, 1050.5656	2, 3	65.049	0.94388855, 0.95859396, 0.9607068, 0.9618913, 0.96518236, 0.9695996	LVAVSNTVAFANPNAPVYPR	1	A0A1S4CU51_TOBAC	Purple acid phosphatase OS=Nicotiana tabacum OX=4097 GN=LOC107822622 PE=3 SV=1	TR|A0A1S4CU51|A0A1S4CU51_TOBAC	321933664	285140544	312894144	296898528	569137856	533592544	521360320	497061248	394467040	426638304	370553536
628.315	2	48.708	0.7318679, 0.84381413, 0.9672271	FYNGVQGFAPR	1	A0A1S3XSI4_TOBAC	rRNA biogenesis protein RRP5 OS=Nicotiana tabacum OX=4097 GN=LOC107768241 PE=4 SV=1	TR|A0A1S3XSI4|A0A1S3XSI4_TOBAC	174710496	186395792	172742416	207504800	129021376	108599768	124032704	117345888	157804624	167347584	174663120
745.042	3	80.051	0.9196205, 0.9330636, 0.94859546, 0.9555343, 0.96765757	ISSIPEWAQPAFSGMTQLNR	1	A0A1S4C3M1_TOBAC	DExH-box ATP-dependent RNA helicase DExH12-like OS=Nicotiana tabacum OX=4097 GN=LOC107814777 PE=4 SV=1	TR|A0A1S4C3M1|A0A1S4C3M1_TOBAC	293636544	267079744	263210416	210842528	289606112	341175680	230160800	253318256	328684064	309626080	338920896
564.994	3	59.09	0.85571736, 0.9573842, 0.96067095, 0.96812147	LGVPRPLQQSLDLEK	1	A0A1S3ZF96_TOBAC	uncharacterized protein LOC107786033 OS=Nicotiana tabacum OX=4097 GN=LOC107786033 PE=4 SV=1	TR|A0A1S3ZF96|A0A1S3ZF96_TOBAC	185528656	147252400	177738080	128038264	224242000	256465632	240742336	254492528	194443264	240946944	231608000
801.4025, 1201.6008	2, 3	89.391	0.82907104, 0.84640986, 0.87679756, 0.8935149, 0.8975475, 0.8995718, 0.90346646, 0.91907245, 0.9257483, 0.94182366, 0.95383453, 0.95431095, 0.9647884	AMYNVGLAGLTYWSPNVNIYR	1	A0A1S4CA17_TOBAC	beta-xylosidase/alpha-L-arabinofuranosidase 2-like OS=Nicotiana tabacum OX=4097 GN=LOC107816752 PE=4 SV=1	TR|A0A1S4CA17|A0A1S4CA17_TOBAC;TR|A0A0A8JBT3|A0A0A8JBT3_TOBAC	466442208	434313696	497108672	476013120	1155319936	1224691840	1090911872	1120767488	712678528	584086976	479871200
512.292	3	42.757	0.93493134, 0.96590775, 0.96662176	HVDASILALKEPNK	0.99	A0A1S4BT67_TOBAC	UBP1-associated protein 2C-like OS=Nicotiana tabacum OX=4097 GN=LOC107811627 PE=4 SV=1	TR|A0A1S4BT67|A0A1S4BT67_TOBAC	188881632	164286176	137576896	176541216	198322208	198636832	205179376	190570272	201487040	190989600	208380784
471.259	2	47.485	0.9089866, 0.96441686, 0.96494824	LDYVIYR	1	A0A1S4CYG0_TOBAC	N-alpha-acetyltransferase 20-like OS=Nicotiana tabacum OX=4097 GN=LOC107823851 PE=4 SV=1	TR|A0A1S4CYG0|A0A1S4CYG0_TOBAC	100866064	113464864	101757744	141482112	114245120	122619976	115627520	130090216	158012112	125977184	143186464
674.3887, 1011.0787	2, 3	76.565	0.84347945, 0.86142844, 0.94716525, 0.9533332, 0.96146595, 0.9687333	GVPVATVAINNATNAGLLAVR	1	Q9AXD0_TOBAC	Phosphoribosylaminoimidazole carboxylase (Fragment) OS=Nicotiana tabacum OX=4097 GN=AIRC PE=2 SV=1	TR|Q9AXD0|Q9AXD0_TOBAC	190265792	195881264	221806336	239410528	286149120	293195136	249205696	216881328	285110816	241773136	228779904
818.383	3	57.845	0.8639717, 0.93754655, 0.95599186, 0.9721583, 0.97260565	AIMAQYMPLDQGEGANHVSHGNI	1	A0A1S3WY30_TOBAC	vacuolar-sorting receptor 1-like OS=Nicotiana tabacum OX=4097 GN=LOC107759156 PE=4 SV=1	TR|A0A1S3WY30|A0A1S3WY30_TOBAC	219872224	239696128	223342576	264054432	255036960	254125760	213431216	246116256	247986144	250152336	237976128
434.25964, 650.8865	2, 3	54.855	0.785079, 0.9521008, 0.9564558, 0.9677943, 0.96916384, 0.9693277	ALVLYSVGLHTK	0.87, 1.0	A0A1S4B576_TOBAC	Threonine dehydratase OS=Nicotiana tabacum OX=4097 GN=LOC107804602 PE=3 SV=1	TR|A0A1S4B576|A0A1S4B576_TOBAC	427946080	453628096	276272160	423213920	156338608	106374920	129180680	112698744	235719424	235264096	262903936
772.4	2	81.962	0.5923526, 0.9028874, 0.9314702, 0.95404845	GLFYALDLGGTNFR	1	HXK2_TOBAC	Hexokinase-2, chloroplastic OS=Nicotiana tabacum OX=4097 GN=HXK2 PE=2 SV=1; Duplicate proteins: tr|A0A1S3ZUM6|A0A1S3ZUM6_TOBAC	SP|Q6Q8A5|HXK2_TOBAC	175885536	153821904	161360112	137569216	241890688	255353536	266671792	292795456	116193440	110783464	110449776
437.73	2	21.071	0.971216	AFQAAPNR	0.83	A0A1S4A6L1_TOBAC	BEACH domain-containing protein C2-like OS=Nicotiana tabacum OX=4097 GN=LOC107794315 PE=4 SV=1	TR|A0A1S4A6L1|A0A1S4A6L1_TOBAC	57159212	41083700	47423404	49904756	53994300	47984508	51438488	52201868	48708256	49619832	50522420
653.356	3	50.815	0.911774, 0.9307066, 0.96720576	QIPMAATTAVGATALSNGKR	1	A0A1S3XXF3_TOBAC	pre-mRNA-processing factor 19 homolog 1-like OS=Nicotiana tabacum OX=4097 GN=LOC107769884 PE=4 SV=1	TR|A0A1S3XXF3|A0A1S3XXF3_TOBAC	185528960	158220880	131224112	146875504	162347248	158628736	177302608	171692320	185581216	177424064	158078464
614.32324, 920.9809	2, 3	70.524	0.5363661, 0.9261289, 0.9530034, 0.9588845, 0.9642205, 0.9642542, 0.9661142, 0.9678239, 0.97062933	GGPTSLVTFDIHALQER	1	A0A1S3XW31_TOBAC	ribose-phosphate pyrophosphokinase 4-like OS=Nicotiana tabacum OX=4097 GN=LOC107769230 PE=4 SV=1	TR|A0A1S3XW31|A0A1S3XW31_TOBAC	1215973760	1265370880	1214990720	1197992704	1298321152	1182201600	1352197376	1214216576	920227456	938325952	956032512
1012.53	2	62.14	0.9647658, 0.96485245, 0.97165525, 0.9727072	ILQSYNGTQIPGTEVTFR	1	A0A1S4D9G4_TOBAC	polyadenylate-binding protein RBP47B'-like OS=Nicotiana tabacum OX=4097 GN=LOC107827277 PE=4 SV=1	TR|A0A1S4D9G4|A0A1S4D9G4_TOBAC	202643216	188393216	192035408	212775296	191472208	210601296	214399840	191747088	225149952	208236512	195012240
445.759	2	30.332	0.7217413, 0.9552443	FTLPERK	0.92	A0A1S3XGV7_TOBAC	serine/arginine-rich splicing factor SR45-like OS=Nicotiana tabacum OX=4097 GN=LOC107765050 PE=4 SV=1	TR|A0A1S3XGV7|A0A1S3XGV7_TOBAC	69388152	56969952	89577384	94071000	119633288	116110992	112046480	115172656	106511424	92225728	109849032
377.87698, 566.31177	2, 3	32.711	0.72461957, 0.9154251, 0.9271727, 0.9278874, 0.93694913, 0.9672646	KVFDELPQR	0.92, 0.95	A0A1S3Y1U1_TOBAC	pentatricopeptide repeat-containing protein At5g39350-like OS=Nicotiana tabacum OX=4097 GN=LOC107771268 PE=4 SV=1	TR|A0A1S3Y1U1|A0A1S3Y1U1_TOBAC	459466400	509341280	374879488	439410592	334783200	300088928	339608672	307849024	413159488	384100800	402909056
417.248	2	45.567	0.908124	VLVEAFR	0.99	A0A1S4C8W5_TOBAC	importin beta-like SAD2 homolog OS=Nicotiana tabacum OX=4097 GN=LOC107816384 PE=4 SV=1	TR|A0A1S3ZRU8|A0A1S3ZRU8_TOBAC;TR|A0A1S4C8W5|A0A1S4C8W5_TOBAC	48764208	45774364	42067708	49716448	30033542	26152188	30071418	34632348	35713452	40431248	44873848
599.784	2	31.11	0.9205108, 0.9493088, 0.9637153, 0.9674049	TTSYEEEALR	0.97	A0A1S4CXU2_TOBAC	nitric oxide synthase-interacting protein-like OS=Nicotiana tabacum OX=4097 GN=LOC107823767 PE=3 SV=1	TR|A0A1S4CXU2|A0A1S4CXU2_TOBAC	155414448	147205920	165098784	162625872	113215304	111763024	129794744	106076904	126176680	123556472	130096784
622.284	2	41.533	0.777478, 0.92682076, 0.96182954	DADTGFGFSQAK	1	A0A1S4D6D7_TOBAC	probable alpha,alpha-trehalose-phosphate synthase [UDP-forming] 7 OS=Nicotiana tabacum OX=4097 GN=LOC107826391 PE=4 SV=1	TR|A0A1S4D6D7|A0A1S4D6D7_TOBAC	146144960	160448480	167782096	151807872	126592512	108833640	134872912	116953304	145154960	158230032	175372272
565.29535, 847.43854	2, 3	74.265	0.9344598, 0.9362347, 0.93633246, 0.944623, 0.96129686, 0.9626848, 0.97473	STLSNLAFGNVMAAAAR	1	A0A1S4D7B2_TOBAC	thioredoxin domain-containing protein PLP3B-like OS=Nicotiana tabacum OX=4097 GN=LOC107826735 PE=4 SV=1	TR|A0A1S4D7B2|A0A1S4D7B2_TOBAC	522272352	515800960	515916608	483673536	162524752	160607872	146723392	133001000	353537088	358209152	347892800
495.23	2	26.623	0.835568	DMPPPNYR	0.99	A0A1S4B4J0_TOBAC	multiple organellar RNA editing factor 8, chloroplastic/mitochondrial-like OS=Nicotiana tabacum OX=4097 GN=LOC107804458 PE=4 SV=1	TR|A0A1S4B4J0|A0A1S4B4J0_TOBAC;TR|A0A1S3ZID4|A0A1S3ZID4_TOBAC	68469040	83674776	114423640	114450072	62177448	87277144	70206616	81061216	98360672	85837504	93149728
480.731	2	18.443	0.955932	HLEENYR	0.99	A0A1S4BER6_TOBAC	uncharacterized protein LOC107807446 OS=Nicotiana tabacum OX=4097 GN=LOC107807446 PE=4 SV=1	TR|A0A1S4BER6|A0A1S4BER6_TOBAC	50318968	44223588	54161492	49128140	47653424	49995968	51459772	46931580	61202636	56271576	57887304
853.382	2	37.361	0.9498095, 0.9558382, 0.9651415	SEDAGMAVPEDTVQEK	1	A0A1S4CZC8_TOBAC	nucleolin-like isoform X1 OS=Nicotiana tabacum OX=4097 GN=LOC107824244 PE=4 SV=1	TR|A0A1S4CZC8|A0A1S4CZC8_TOBAC	191720992	171563792	161606192	163198208	196974384	190395328	215106064	212917744	185015008	175905168	196235200
644.31	3	35.507	0.9208805, 0.94694483, 0.96894705	SDADSPSPFQSSRPPVEK	1	A0A1S4A6N0_TOBAC	WEB family protein At3g02930, chloroplastic-like OS=Nicotiana tabacum OX=4097 GN=LOC107794335 PE=4 SV=1	TR|A0A1S4A6N0|A0A1S4A6N0_TOBAC	279182688	280605952	296416640	347917312	130321584	117792200	131398400	131284920	205608400	240327856	236912768
1083.21	3	94.416	0.62798023, 0.95421743, 0.960341, 0.9645836, 0.96710646, 0.9676646, 0.9709697	AGLPLEDLEFVQFHPTGIYGAGC[160.0307]LITEGSR	1	A0A1S3YKI8_TOBAC	Succinate dehydrogenase [ubiquinone] flavoprotein subunit, mitochondrial OS=Nicotiana tabacum OX=4097 GN=LOC107777278 PE=3 SV=1		368554656	420707072	453550880	435260864	348449248	438683200	365406304	361624288	306737248	302108864	291574112
766.05554, 1148.579	2, 3	70.224	0.7411811, 0.9362811, 0.9389844, 0.95569015, 0.958691, 0.95888835, 0.9601358, 0.9654408, 0.9664629	KGPAPYNLEVPTYSFLEENK	1	UCRI2_TOBAC	Cytochrome b-c1 complex subunit Rieske-2, mitochondrial OS=Nicotiana tabacum OX=4097 PE=2 SV=1; Duplicate proteins: tr|A0A1S3ZFH0|A0A1S3ZFH0_TOBAC	SP|P51132|UCRI2_TOBAC	2447387392	2626163712	2491388160	2663093760	2106925184	2119384320	2418069760	2113580032	2496038400	2534525440	2453221888
661.307	2	54.171	0.9587584, 0.9693177	GGVDEPFAWESK	1	A0A1S3X832_TOBAC	staphylococcal nuclease domain-containing protein 1-like OS=Nicotiana tabacum OX=4097 GN=LOC107762347 PE=4 SV=1	TR|A0A1S3X832|A0A1S3X832_TOBAC	145865504	167370464	165250784	172339616	102383016	88487984	73894448	100418824	142025264	142864464	157368864
771.06384, 1156.0918	2, 3	74.785	0.8123577, 0.8239667, 0.9100882, 0.9280305, 0.93311065, 0.93734694, 0.9412969, 0.94289595, 0.9506641, 0.9529991	KDLYGNIVLSGGSTMFPGIADR	1	A0A1S4DMA6_TOBAC	actin-104-like OS=Nicotiana tabacum OX=4097 GN=LOC107831313 PE=3 SV=1	TR|A0A1S4DMA6|A0A1S4DMA6_TOBAC;TR|A0A1S4AJD3|A0A1S4AJD3_TOBAC;TR|A0A1S3ZMD9|A0A1S3ZMD9_TOBAC	4462991360	4077743104	4896107008	4329286144	3437739008	3327171072	3316771328	3161562112	3859762176	3452993536	3450978560
429.23	2	36.911	0.96468294, 0.96672744	YFATLSR	0.95	A0A1S4BYS9_TOBAC	Elongator complex protein 1 OS=Nicotiana tabacum OX=4097 GN=LOC107813218 PE=3 SV=1	TR|A0A1S4BYS9|A0A1S4BYS9_TOBAC	102780288	110045400	108227584	119004288	59903936	63517188	73728480	70103616	100528704	81712352	95603112
463.225	2	25.112	0.9340534, 0.9619636	FGEQPYGK	0.77	A0A1S4BK87_TOBAC	uncharacterized protein LOC107809155 isoform X1 OS=Nicotiana tabacum OX=4097 GN=LOC107809155 PE=4 SV=1	TR|A0A1S4BK87|A0A1S4BK87_TOBAC	134303936	150033728	143957600	185819008	64012524	60385832	56270292	73823032	100075464	98127232	116246800
567.286	2	43.405	0.936061	MSVPQLTSDR	0.99	A0A1S3YRF9_TOBAC	ribosome-recycling factor, chloroplastic-like OS=Nicotiana tabacum OX=4097 GN=LOC107778986 PE=3 SV=1	TR|A0A1S3YRF9|A0A1S3YRF9_TOBAC	42607096	67209480	45716628	72731416	88734840	85254128	92354744	86350728	79966432	98629808	72430760
587.305	2	41.016	0.808934, 0.8833313, 0.9360562	VEASDSDLLPK	0.98	A0A1S4D1W7_TOBAC	altered inheritance of mitochondria protein 32-like OS=Nicotiana tabacum OX=4097 GN=LOC107825067 PE=4 SV=1	TR|A0A1S4D1W7|A0A1S4D1W7_TOBAC	117223760	127019440	172351120	132908120	220422880	216381792	220277792	212598400	200564176	178769232	189276560
877.978	2	66.642	0.9696903, 0.97253865, 0.97254485	ISVMGGPQAAGVLAQVEK	1	A0A1S3Z2C6_TOBAC	methylcrotonoyl-CoA carboxylase beta chain, mitochondrial-like OS=Nicotiana tabacum OX=4097 GN=LOC107782183 PE=4 SV=1	TR|A0A1S3Z2C6|A0A1S3Z2C6_TOBAC	102420480	104605856	107528568	81627616	313865024	324809920	334102720	327944000	213726496	215505312	238876240
469.253	2	33.242	0.8518633, 0.91258556, 0.96994334	SVAQEYLK	0.72	A0A1S3YR67_TOBAC	protein CROWDED NUCLEI 1-like OS=Nicotiana tabacum OX=4097 GN=LOC107778685 PE=4 SV=1	TR|A0A1S3YR67|A0A1S3YR67_TOBAC	111233328	100086704	110572280	121220744	114070928	131228144	143438432	141798240	130120416	136800432	133960800
385.743	2	34.239	0.59652776, 0.88675207, 0.963198	SPGILVGK	1	A0A1S4D9T1_TOBAC	glycerol-3-phosphate 2-O-acyltransferase 4-like OS=Nicotiana tabacum OX=4097 GN=LOC107827564 PE=4 SV=1	TR|A0A1S4D9T1|A0A1S4D9T1_TOBAC	20822250	16205404	22051594	21349086	101698808	159766288	155463568	111027936	76061288	83376936	88727216
462.237	2	37.914	0.6650426, 0.71021086, 0.91319436	EMAVQFAK	0.66	A0A1S3XCF6_TOBAC	serine/arginine-rich splicing factor SC35-like OS=Nicotiana tabacum OX=4097 GN=LOC107763625 PE=4 SV=1	TR|A0A1S3XCF6|A0A1S3XCF6_TOBAC	80672200	95580608	81143032	149010096	132996656	124860688	130248824	115243136	97162968	102640856	121311224
717.3503, 1075.521	2, 3	89.975	0.79266125, 0.95189756, 0.959459, 0.96133024, 0.9668403, 0.96708727	YWDWELTNETQPIWLR	1	A0A1S3XXX9_TOBAC	heat shock protein 90-6, mitochondrial-like OS=Nicotiana tabacum OX=4097 GN=LOC107769814 PE=3 SV=1	TR|A0A1S3XXX9|A0A1S3XXX9_TOBAC	782882688	844036288	959478016	940879040	395913312	549753856	630255104	610173248	529441792	509720992	458717888
506.245	2	30.866	0.9435458, 0.9713471	MVIYDNEK	1	A0A1S3X815_TOBAC	aspartic proteinase Asp1-like OS=Nicotiana tabacum OX=4097 GN=LOC107762208 PE=3 SV=1	TR|A0A1S3X815|A0A1S3X815_TOBAC;TR|A0A1S4BFL2|A0A1S4BFL2_TOBAC;TR|A0A1S4BVR8|A0A1S4BVR8_TOBAC	64099872	60091680	65645304	63841136	187449984	178869088	197768880	205206720	126936720	139411232	143564720
474.253	2	63.146	0.7966537, 0.83870465, 0.96442825	GFEIPAWK	0.83	A0A1S4C6E8_TOBAC	putative late blight resistance protein homolog R1B-17 OS=Nicotiana tabacum OX=4097 GN=LOC107815605 PE=4 SV=1	TR|A0A1S4C6E8|A0A1S4C6E8_TOBAC;TR|A0A0E3T990|A0A0E3T990_TOBAC	171962560	151840416	156542944	129741648	113353848	121452984	102027272	107215800	142741088	160994384	168834080
504.772	2	32.272	0.8803437, 0.94719297, 0.9725605	YIETGALGGK	1	A0A1S4AN35_TOBAC	pyrophosphate-energized membrane proton pump 3 isoform X1 OS=Nicotiana tabacum OX=4097 GN=LOC107799531 PE=3 SV=1	TR|A0A1S4AN35|A0A1S4AN35_TOBAC;TR|A0A1S4DEQ4|A0A1S4DEQ4_TOBAC	89294968	92417368	122460784	84915408	71661072	75507576	76014048	61366928	99334728	98662072	96864200
629.345	2	42.549	0.90411294, 0.9512096, 0.9677902	LTQLEQELQR	0.82	A0A1S3ZJ10_TOBAC	transcription factor HBP-1b(C38)-like OS=Nicotiana tabacum OX=4097 GN=LOC107787245 PE=4 SV=1	TR|A0A1S3ZJ10|A0A1S3ZJ10_TOBAC;TR|A0A1S4B3T2|A0A1S4B3T2_TOBAC	68193368	88250456	82080600	81733024	121006560	126011144	140486016	137196832	101655784	101551848	128339408
514.901	3	42.182	0.7152491, 0.95438474, 0.96256876, 0.965924	YWDDAESFKPER	0.98	C71DK_TOBAC	5-epiaristolochene 1,3-dihydroxylase OS=Nicotiana tabacum OX=4097 GN=CYP71D20 PE=1 SV=2	TR|Q94FM6|Q94FM6_TOBAC;TR|A0A1S4D1Y4|A0A1S4D1Y4_TOBAC;SP|Q94FM7|C71DK_TOBAC;TR|A0A1S4A9J8|A0A1S4A9J8_TOBAC;TR|A0A1S3YBJ0|A0A1S3YBJ0_TOBAC	237461888	276101600	315405376	190277136	200304352	209588752	255716896	216295856	227882160	255958880	230410272
826.711	3	40.224	0.8342657, 0.8669347, 0.8810026, 0.95287764, 0.95342845	EMGSVQDPASAAASQASREEVDSR	1	A0A1S3XLY1_TOBAC	polyadenylate-binding protein 2-like OS=Nicotiana tabacum OX=4097 GN=LOC107766555 PE=4 SV=1	TR|A0A1S3XLY1|A0A1S3XLY1_TOBAC	200515552	208058208	234956176	205144672	255373488	320646432	284382752	251483744	312523808	289400672	257191760
689.392	3	90.539	0.9098401, 0.95395255, 0.9649187, 0.9674624, 0.9708739	SALQAGIDKLADAVGLTLGPR	1	A0A1S4D7A4_TOBAC	ruBisCO large subunit-binding protein subunit alpha OS=Nicotiana tabacum OX=4097 GN=LOC107826800 PE=3 SV=1	TR|A0A1S4D7A4|A0A1S4D7A4_TOBAC	503713664	349509856	343732448	385408000	343749600	268956480	315653024	279926560	158524000	159156560	134599248
857.08	3	92.055	0.896775, 0.9591096, 0.9718569, 0.97410476	DLMASSWDELPNAVVGDAEHALTK	1	A0A1S4DJT3_TOBAC	succinate dehydrogenase subunit 5, mitochondrial-like isoform X2 OS=Nicotiana tabacum OX=4097 GN=LOC107830569 PE=4 SV=1	TR|A0A1S3Y2R8|A0A1S3Y2R8_TOBAC;TR|A0A1S4DJT3|A0A1S4DJT3_TOBAC	260634944	257253760	302019584	282966784	429298912	439907520	375620992	398614400	282271552	260674000	231327968
560.788	2	53.51	0.88302296, 0.9390366, 0.95952123	LGSASFYTFK	0.98	A0A1S3ZZ45_TOBAC	probable polygalacturonase isoform X2 OS=Nicotiana tabacum OX=4097 GN=LOC107791996 PE=3 SV=1	TR|A0A1S3ZZ45|A0A1S3ZZ45_TOBAC	34447944	39675332	42036000	43586364	216920112	234921392	219383088	224939968	171133728	182625280	122276144
683.67096, 1025.0023	2, 3	66.357	0.58619785, 0.80204874, 0.8094768, 0.88289595, 0.92315906, 0.94588816, 0.95735013, 0.9665654	ANC[160.0307]IDSTVPAEAVFAQEVK	1	Q25C91_TOBAC	Tobacco fibrillarin homolog OS=Nicotiana tabacum OX=4097 GN=NtFib1 PE=2 SV=1		620333824	646891264	581729600	539617024	360050144	306438912	311899552	317231200	505518944	527882400	452115968
584.645, 876.46313	2, 3	68.776	0.799513, 0.91287065, 0.9532782, 0.96339095, 0.9637004, 0.96982604, 0.97064996, 0.9725445, 0.9740044	EHTDAGGIILLLQDEK	1	A0A1S3XGK9_TOBAC	1-aminocyclopropane-1-carboxylate oxidase 1-like OS=Nicotiana tabacum OX=4097 GN=LOC107765010 PE=3 SV=1	TR|A0A1S3XGK9|A0A1S3XGK9_TOBAC	1084032256	1044886656	962646912	1117352576	947709248	916839232	997949056	1025581632	984363840	1010501120	941402240
708.332	2	38.14	0.95801306, 0.96121556, 0.96725947	LNDNTATYFSNR	1	A0A1S4BLM1_TOBAC	outer envelope protein 64, chloroplastic-like OS=Nicotiana tabacum OX=4097 GN=LOC107809634 PE=4 SV=1	TR|A0A1S4BLM1|A0A1S4BLM1_TOBAC	186672464	199169680	176625120	194132272	158507696	175089056	194986272	183427392	187142512	197660832	209186720
567.63556, 850.9488	2, 3	79.082	0.83168536, 0.85373586, 0.89918435, 0.90001976, 0.90381116, 0.9147686, 0.9213273, 0.9325706	VGDDVEILGLMQGNLK	1	A0A1S3X9Y9_TOBAC	Elongation factor Tu OS=Nicotiana tabacum OX=4097 GN=LOC107762844 PE=3 SV=1	TR|A0A1S3X9Y9|A0A1S3X9Y9_TOBAC	2127928064	2219110144	2399001344	2185262592	2052899968	2194231808	1872022784	2029899520	2330571520	2028183936	2015807104
501.241	3	52.377	0.9015376, 0.93283534	RDYAFVEFSDPR	1	A0A1S4BVT3_TOBAC	serine/arginine-rich splicing factor RS2Z33-like isoform X1 OS=Nicotiana tabacum OX=4097 GN=LOC107812417 PE=4 SV=1	TR|A0A1S4BVT3|A0A1S4BVT3_TOBAC	147887472	186940576	147738448	180755200	189647600	140889472	154393328	150009568	134484288	179245312	179615488
443.544	3	49.806	0.83558524, 0.9408605, 0.95436484, 0.97484976	VDHEYDYLFK	1	RB11A_TOBAC	Ras-related protein Rab11A OS=Nicotiana tabacum OX=4097 GN=RAB11A PE=2 SV=1	TR|A0A1S4AT80|A0A1S4AT80_TOBAC;TR|A0A1S4DCP5|A0A1S4DCP5_TOBAC;SP|Q40523|RB11A_TOBAC	201402560	235875536	265504464	294314336	178060912	150608272	134838784	178678800	226532832	213752656	230176560
402.239	2	43.24	0.938848, 0.9522163	LTLKPTM	0.83	CATA1_TOBAC	Catalase isozyme 1 OS=Nicotiana tabacum OX=4097 GN=CAT-1 PE=1 SV=2	SP|P49319|CATA1_TOBAC	2.60254e+06	7019038	42831288	4704559	92926280	206607696	267386720	232875248	109514144	105446416	104494416
591.961	3	30.764	0.9227944, 0.9596905, 0.97084457, 0.9728922	YRDYLSEEEVKNTK	1	A0A1S4D535_TOBAC	pathogen-related protein-like isoform X1 OS=Nicotiana tabacum OX=4097 GN=LOC107826026 PE=4 SV=1	TR|U3PWQ0|U3PWQ0_TOBAC;TR|A0A1S4D535|A0A1S4D535_TOBAC	170916352	94810328	94268368	79169400	227338144	225311760	232514976	251665584	178381440	203141728	198519440
508.578	3	29.751	0.67908156, 0.9382289, 0.9677513	FHDAMTNLQPHGR	1	A0A1S3ZV09_TOBAC	protein argonaute 1-like isoform X1 OS=Nicotiana tabacum OX=4097 GN=LOC107790785 PE=3 SV=1	TR|A0A1S3ZV89|A0A1S3ZV89_TOBAC;TR|A0A1S3ZV09|A0A1S3ZV09_TOBAC	147923424	143166208	131742760	143255872	182064304	175524240	179519776	175061760	165880160	161888032	186031152
422.88895, 633.83	2, 3	41.663	0.90395343, 0.9213053, 0.9519497, 0.957703, 0.9658342, 0.96856433, 0.9695679	KTEVLMENFR	1	A0A1S4CZZ5_TOBAC	RuvB-like helicase OS=Nicotiana tabacum OX=4097 GN=LOC107824339 PE=3 SV=1	TR|A0A1S3X6P9|A0A1S3X6P9_TOBAC;TR|A0A1S4CZZ5|A0A1S4CZZ5_TOBAC	286849120	311988480	284819456	266614880	252417568	257484480	251138048	251446704	288977312	286259968	322721088
499.785	2	45.932	0.91460484, 0.9328415	LGLENLPSR	0.99	A0A1S4CWD0_TOBAC	homeobox protein slou-like OS=Nicotiana tabacum OX=4097 GN=LOC107823339 PE=4 SV=1	TR|A0A1S4CWD0|A0A1S4CWD0_TOBAC	151489616	156392832	185184272	171066336	154369840	107758768	119382368	146566768	141456784	156062704	158078864
637.01855, 955.02325	2, 3	73.978	0.83506495, 0.9047231, 0.9544168, 0.9628775, 0.9641593, 0.96699226, 0.96810114, 0.9694891, 0.97120875, 0.9712251	EIDIGVPDEVGRLEVLR	0.97, 1.0	Q1G0Z1_TOBAC	Putative spindle disassembly related protein CDC48 OS=Nicotiana tabacum OX=4097 GN=LOC107792054 PE=2 SV=1	TR|Q1G0Z1|Q1G0Z1_TOBAC	2132167424	1603132800	1467791872	1464840576	1428739840	1266558848	1380878720	1370425600	1048291264	941179200	938859136
454.254, 680.8776, 680.879, 680.8797, 680.88184	2, 3	60.553	0.5051273, 0.5423652, 0.70799094, 0.7636387, 0.80085355, 0.82731855, 0.8280119, 0.84493935, 0.8734277, 0.93041533, 0.9334057, 0.9335851, 0.9366889, 0.94345975, 0.9456911, 0.9469295, 0.947359, 0.9502623, 0.9588772	VAPEVIAEYTIR	0.99, 1.0	A0A1S3XQR5_TOBAC	Fructose-bisphosphate aldolase OS=Nicotiana tabacum OX=4097 GN=LOC107767727 PE=3 SV=1	TR|A0A1S3XQR5|A0A1S3XQR5_TOBAC	64079679488	65164603392	62416883712	68416753664	57485557760	54514831360	53571002368	57897910272	62061404160	61131460608	60528046080
842.42	3	59.12	0.6781864, 0.8408173, 0.9172843, 0.94982743, 0.9697662	EAFDVAYNNIYAFHAAQKPVEK	0.99	A0A1S3YTZ1_TOBAC	histidinol dehydrogenase, chloroplastic-like isoform X1 OS=Nicotiana tabacum OX=4097 GN=LOC107779522 PE=3 SV=1	TR|A0A1S3YTZ1|A0A1S3YTZ1_TOBAC	233309168	213062272	212029200	198076784	228929616	234184208	269347744	227527808	237805632	229298864	179194496
815.075	3	43.387	0.8062727, 0.9553947, 0.9574819, 0.96666753, 0.9679159	TTIEETTDEPVVEEKPDAQAIK	1	A0A1S4D973_TOBAC	titin-like isoform X1 OS=Nicotiana tabacum OX=4097 GN=LOC107827382 PE=4 SV=1	TR|A0A1S4D973|A0A1S4D973_TOBAC;TR|A0A1S4D9A8|A0A1S4D9A8_TOBAC;TR|A0A1S4D9D6|A0A1S4D9D6_TOBAC	216938768	244222528	250287856	261523536	236493648	266193872	194201168	253912992	230624032	238205968	254708656
407.572	3	41.09	0.8244954, 0.90728456, 0.97352564	VAALPSHVDLAK	1	A0A1S4DE46_TOBAC	protein FREE1-like OS=Nicotiana tabacum OX=4097 GN=LOC107828852 PE=4 SV=1	TR|A0A1S4DE46|A0A1S4DE46_TOBAC	140213232	130524472	120688440	107721416	142082544	136476048	153912864	147686688	148770448	137945360	130769752
476.741	2	24.79	0.96584016, 0.969395	VLSGYEER	0.98	A0A1S4BZZ1_TOBAC	uncharacterized protein LOC107813690 OS=Nicotiana tabacum OX=4097 GN=LOC107813690 PE=4 SV=1	TR|A0A1S4BZZ1|A0A1S4BZZ1_TOBAC;TR|A0A1S4DEL9|A0A1S4DEL9_TOBAC;TR|A0A1S4DEA3|A0A1S4DEA3_TOBAC	100372992	112883784	99932232	126562848	71923736	69328272	75214544	76145320	91801112	98671224	100788320
775.3848, 1162.5736	2, 3	92.262	0.8386108, 0.85609394, 0.919606, 0.9474851, 0.94982415, 0.95326877, 0.9626549, 0.9705744	NASYATQPLELLNDLGFENSK	1	A0A1S3X5G4_TOBAC	brefeldin A-inhibited guanine nucleotide-exchange protein 5-like OS=Nicotiana tabacum OX=4097 GN=LOC107761455 PE=4 SV=1	TR|A0A1S3ZCU2|A0A1S3ZCU2_TOBAC;TR|A0A1S3X5G4|A0A1S3X5G4_TOBAC	515163904	524986240	520050624	495115232	462808224	400687296	430851040	433572224	447684992	407917536	339823616
775.706	3	41.054	0.718821, 0.77734435, 0.91498184, 0.9390407, 0.95282316	YKDDDIMQQQSSIQAEQAVK	1	A0A1S4ARU0_TOBAC	Ubiquitin thioesterase OS=Nicotiana tabacum OX=4097 GN=LOC107800616 PE=3 SV=1	TR|A0A1S4ARU0|A0A1S4ARU0_TOBAC	270947872	245686752	277234592	222527632	211769856	264508544	215304016	217383200	296206368	294663584	241681264
680.3158, 1019.9689	2, 3	38.83	0.7308262, 0.7331313, 0.93460864, 0.95397216, 0.96028304, 0.96283185, 0.9681264	QPQPQNEIGEEDEELQR	1	A0A1S3ZPP4_TOBAC	UBX domain-containing protein OS=Nicotiana tabacum OX=4097 GN=LOC107789025 PE=4 SV=1	TR|A0A1S3ZPP4|A0A1S3ZPP4_TOBAC	327268160	339229920	443111904	336033088	407062880	424821248	434213696	397246944	414746176	414762752	376486624
515.2736, 772.4074	2, 3	69.507	0.8827119, 0.8891068, 0.90585804, 0.90671, 0.92546135, 0.93242764, 0.9646306	EKPEDLVMALAEAK	0.95, 1.0	A0A1S3Z8K9_TOBAC	maf-like protein DDB_G0281937 isoform X2 OS=Nicotiana tabacum OX=4097 GN=LOC107784166 PE=4 SV=1	TR|A0A1S4AS35|A0A1S4AS35_TOBAC;TR|A0A1S3Z8P8|A0A1S3Z8P8_TOBAC;TR|A0A1S3Z8K9|A0A1S3Z8K9_TOBAC	400395680	354987552	342311744	355686368	245290976	242801552	246821184	250672816	360789728	349154944	320059392
878.97	2	48.993	0.90696275, 0.96316737, 0.9677832, 0.971729	QQIEETQIIVTTPEK	1	A0A1S4C3M1_TOBAC	DExH-box ATP-dependent RNA helicase DExH12-like OS=Nicotiana tabacum OX=4097 GN=LOC107814777 PE=4 SV=1	TR|A0A1S4CQS7|A0A1S4CQS7_TOBAC;TR|A0A1S4C3M1|A0A1S4C3M1_TOBAC	193503376	207189536	190939696	180758064	200103824	201057760	196943056	187420368	192603520	194068960	210269664
509.775	2	18.646	0.8250335, 0.8311617, 0.8361014	STEESKLPK	0.94	A0A1S3YNK7_TOBAC	Glycosyltransferase OS=Nicotiana tabacum OX=4097 GN=LOC107778172 PE=3 SV=1	TR|A0A1S3YPC5|A0A1S3YPC5_TOBAC;TR|A0A1S3YNK7|A0A1S3YNK7_TOBAC	31377762	21578648	36208400	23450194	120539568	136868416	124697968	119180424	72285896	74255456	67234928
478.264	2	21.431	0.9354234, 0.96470416, 0.97078454	LVNAENPAK	0.99	A0A1S4AEH2_TOBAC	probable 2-oxoglutarate/Fe(II)-dependent dioxygenase OS=Nicotiana tabacum OX=4097 GN=LOC107796747 PE=3 SV=1	TR|A0A1S4AEH2|A0A1S4AEH2_TOBAC	35086048	36934400	44258128	27190260	155065136	187712816	170891008	179160048	101833848	106828632	122081448
503.28094, 754.4183	2, 3	51.33	0.9573294, 0.9691807, 0.96925735, 0.96930075, 0.96982306, 0.97063637	GQPVEGGYLHPLLK	0.89, 0.97	A0A1S3ZSN3_TOBAC	phenylalanine--tRNA ligase alpha subunit, cytoplasmic-like OS=Nicotiana tabacum OX=4097 GN=LOC107789991 PE=4 SV=1	TR|A0A1S3ZSN3|A0A1S3ZSN3_TOBAC	653105856	639577728	545114752	655860608	574716032	482936416	433661920	553978624	564167808	648116416	609961536
485.278	2	22.89	0.96561575, 0.973811	EVARPEIR	0.95	A0A1S4A9T2_TOBAC	Nuclear pore complex protein NUP35 OS=Nicotiana tabacum OX=4097 GN=LOC107795254 PE=3 SV=1	TR|A0A1S4A9T2|A0A1S4A9T2_TOBAC	118171136	114812144	86813152	119045824	106344432	104983096	98324024	105167648	109706680	112953752	113116536
800.434	2	68.142	0.7563196, 0.9186001, 0.95672, 0.9692199	LITELLGSPDDASLR	1	I7EEA0_TOBAC	Mitogen-activated protein kinase OS=Nicotiana tabacum OX=4097 GN=MPK3 PE=2 SV=1	TR|I7EEA0|I7EEA0_TOBAC	142257728	164360000	185824688	158079616	178717184	188474832	166144624	193571056	163875776	207818400	187947088
384.2249, 575.834	2, 3	44.389	0.75439435, 0.82826114, 0.92229766, 0.9300412, 0.9554678	AHLLQALADAK	0.97, 1.0	Q9FEV9_TOBAC	65-kDa microtubule-associated protein 1-like OS=Nicotiana tabacum OX=4097 GN=map65-1a PE=2 SV=1	TR|D0VEB4|D0VEB4_TOBAC;TR|Q9FEV9|Q9FEV9_TOBAC	411886976	487473408	377953280	563172992	502259392	495836736	585189504	511671520	528502560	545835776	524082816
713.70844, 1070.0585	2, 3	49.373	0.59201133, 0.6506908, 0.7688625, 0.9363226, 0.95922613, 0.9599409, 0.96585697, 0.968453, 0.96851546, 0.9691921	ELDKNNIGYQPPIPADQVK	0.95, 1.0	A0A1S4CA01_TOBAC	ATP-dependent RNA helicase A-like isoform X1 OS=Nicotiana tabacum OX=4097 GN=LOC107816710 PE=4 SV=1	TR|A0A1S4CA01|A0A1S4CA01_TOBAC	2592275968	2668561152	2517415680	2917801472	1900527232	1863114368	1722442368	2022522624	2450818048	2510203136	2698914560
610.796	2	28.179	0.9327351, 0.9660807, 0.97105473	TVLMDEQEQK	1	A0A1S3ZQ67_TOBAC	prefoldin subunit 1-like isoform X1 OS=Nicotiana tabacum OX=4097 GN=LOC107789137 PE=4 SV=1	TR|A0A1S3ZQ67|A0A1S3ZQ67_TOBAC	228057280	120999808	272584032	203551344	70873880	95411328	97803480	76185408	154135312	146878896	172712960
684.876, 912.831, 912.83154	3, 4	45.491	0.75460976, 0.8111934, 0.8888074, 0.9468171, 0.95602196, 0.95640206, 0.9636303, 0.9679299, 0.96955127, 0.96994317, 0.97025067	NPIVSDKPSSKPSPPAATVTAAATTVTK	1	AROF_TOBAC	Phospho-2-dehydro-3-deoxyheptonate aldolase 1, chloroplastic OS=Nicotiana tabacum OX=4097 GN=DHAPS-1 PE=2 SV=1; Duplicate proteins: tr|A0A1S3YFE9|A0A1S3YFE9_TOBAC	SP|P27608|AROF_TOBAC	1267680256	1533798656	1413066240	1205388800	697506688	606676992	773124608	768549696	1119644288	1068954880	1141550720
411.85498, 617.27905	2, 3	18.757	0.87080747, 0.9161637, 0.92883265, 0.9465303, 0.95569986, 0.9603952, 0.9638868, 0.9666761	ASYRDEYSSR	0.93, 0.98	A0A1S4B5E0_TOBAC	nucleolin-like isoform X1 OS=Nicotiana tabacum OX=4097 GN=LOC107804749 PE=4 SV=1	TR|A0A1S4B5E0|A0A1S4B5E0_TOBAC;TR|A0A1S4B5P1|A0A1S4B5P1_TOBAC	197624400	189343936	170639104	178799344	173823888	195545280	216160992	198850912	187793040	189225264	192167232
726.6881, 1089.528	2, 3	67.611	0.8775239, 0.9462756, 0.9621974, 0.9634348, 0.96780485, 0.96875733, 0.969146, 0.9698059, 0.9703085, 0.9726422	SLIDFQELHYDEGITAGNR	1	Q9FXS7_TOBAC	EIG-I24 protein OS=Nicotiana tabacum OX=4097 GN=EIG-I24 PE=2 SV=1	TR|Q9FXS7|Q9FXS7_TOBAC	1044629952	1118679168	1166121216	1011779456	2449983232	2706106368	2418710784	2564742400	1873201024	1958771328	1745284224
450.47858, 600.3026, 899.9484	2, 3, 4	50.581	0.7137456, 0.73499775, 0.7801851, 0.8243636, 0.8306464, 0.8965243, 0.9045283, 0.9151153, 0.93461394, 0.951126, 0.95619065, 0.96049094, 0.961663, 0.96853083, 0.969466	KMNVHPDVNFEELAR	0.76, 1.0	A0A1S4B2Z0_TOBAC	26S protease regulatory subunit 6A homolog OS=Nicotiana tabacum OX=4097 GN=LOC107803920 PE=3 SV=1	TR|A0A1S4B2Z0|A0A1S4B2Z0_TOBAC	2034729728	1980977792	1739965184	2024386944	1993216128	1974854528	1622837504	2013312256	1931385984	2044078336	2105102976
542.31	3	52.838	0.95347583, 0.9538175, 0.9704055	RVQIDVEQAQALVR	1	A0A1S3ZUG0_TOBAC	serrate RNA effector molecule-like isoform X1 OS=Nicotiana tabacum OX=4097 GN=LOC107790573 PE=4 SV=1	TR|A0A1S3ZUG0|A0A1S3ZUG0_TOBAC	196993584	168909376	205516512	203747488	200912672	196784832	203879248	210269152	159475136	180196304	170152592
391.87347, 587.3071	2, 3	52.954	0.77123326, 0.7789277, 0.885103, 0.93779606, 0.9441555, 0.95053697, 0.95512366, 0.96197563	IHQLFDWSK	1	A0A1S4AGI8_TOBAC	ATPase family AAA domain-containing protein 3-A-like OS=Nicotiana tabacum OX=4097 GN=LOC107797189 PE=4 SV=1	TR|A0A1S4AGI8|A0A1S4AGI8_TOBAC	457067360	433375616	341265152	406704448	355554400	344331456	353200864	399111424	414866208	407093664	406944672
680.329	2	70.269	0.6737172, 0.897801, 0.9550105, 0.9602344	DPYSIMTEIYK	0.99	A0A1S3Z5T3_TOBAC	cathepsin B-like OS=Nicotiana tabacum OX=4097 GN=LOC107783297 PE=3 SV=1	TR|A0A1S3Z5T3|A0A1S3Z5T3_TOBAC	127706952	158962416	184457936	109715216	217211136	356155776	251295264	250678128	243343264	243336544	237405760
658.847	2	47.294	0.88763225, 0.95888066	QVLVDFQENPK	1	A0A1S3Z8N5_TOBAC	hsp70-Hsp90 organizing protein 3-like OS=Nicotiana tabacum OX=4097 GN=LOC107784191 PE=4 SV=1	TR|A0A1S3Z8N5|A0A1S3Z8N5_TOBAC	174600672	135819328	105619856	186486496	165252064	140617632	142796704	139558480	129746512	126892640	147959232
645.98016, 968.46674	2, 3	68.102	0.70234305, 0.91531456, 0.92060316, 0.9292139, 0.9354042, 0.94349587, 0.94586223, 0.95449334	HVSVYLPGDESWYDLR	1	A0A1S3XX96_TOBAC	probable glucan 1,3-alpha-glucosidase OS=Nicotiana tabacum OX=4097 GN=LOC107769613 PE=3 SV=1	TR|A0A1S4C4Y8|A0A1S4C4Y8_TOBAC;TR|A0A1S3XX96|A0A1S3XX96_TOBAC	998901568	998585344	827715136	961462336	624733504	637136704	628594752	697619520	805133952	701940224	736425216
550.328	2	33.776	0.90873855, 0.9612284, 0.973246	EGVVLAVEKR	0.98	A0A1S4B8G0_TOBAC	Proteasome subunit alpha type OS=Nicotiana tabacum OX=4097 GN=LOC107805624 PE=3 SV=1	TR|Q93X37|Q93X37_TOBAC;TR|A0A1S4B8G0|A0A1S4B8G0_TOBAC	146988928	113684128	118616648	125219160	159982240	124302616	154933392	152354896	137836272	130718464	149316704
548.619	3	54.503	0.90102744, 0.9056225	LDNEAAWAKEDLLR	0.9	A0A1S3X6B4_TOBAC	uncharacterized protein LOC107761715 OS=Nicotiana tabacum OX=4097 GN=LOC107761715 PE=4 SV=1	TR|A0A1S3X6B4|A0A1S3X6B4_TOBAC;TR|A0A1S4D331|A0A1S4D331_TOBAC;TR|A0A1S3Y6M6|A0A1S3Y6M6_TOBAC	193406000	148019552	159000608	153546592	119494192	125210712	124116720	128535632	138647568	155544944	128519608
740.8223, 987.4269	3, 4	86.385	0.63052493, 0.90746933, 0.9133749, 0.95729816, 0.96135575, 0.961376, 0.9613867, 0.9707261, 0.9733965, 0.97406787	DESLDYGANFAHMLGFSSSDMHELMR	1	A0A1S3ZYE5_TOBAC	Citrate synthase OS=Nicotiana tabacum OX=4097 GN=LOC107791757 PE=3 SV=1	TR|A0A1S3ZYE5|A0A1S3ZYE5_TOBAC	306121408	386661472	431964000	358199520	463824896	580388416	518004000	497307616	403044288	359342560	342547712
853.7299, 1280.0906	2, 3	71.726	0.6814545, 0.92657393, 0.96151125, 0.96337414, 0.96574473, 0.96745116, 0.9680029, 0.9684051, 0.971761	SEVGSSSVPDEAEDLEEEPLVWR	1	A0A1S4BD10_TOBAC	plant UBX domain-containing protein 8-like isoform X1 OS=Nicotiana tabacum OX=4097 GN=LOC107806966 PE=4 SV=1	TR|A0A1S4BD10|A0A1S4BD10_TOBAC;TR|A0A1S4AMJ0|A0A1S4AMJ0_TOBAC	503681344	479171296	522796576	459690592	626522496	630169728	546138240	600862080	659154304	673693696	669082112
407.899	3	41.038	0.8614492, 0.90636843, 0.937435	IEYISAELKR	1	A0A1S3YDH7_TOBAC	prefoldin subunit 6-like OS=Nicotiana tabacum OX=4097 GN=LOC107774899 PE=4 SV=1	TR|A0A1S3YDH7|A0A1S3YDH7_TOBAC	137902944	144475072	161941952	176421120	91239456	77205208	118810112	91243528	138411840	118591840	111186544
775.895	2	69.575	0.9554833, 0.9591838, 0.9722036	TEVQNLLESAGFSR	1	A0A1S3XJ23_TOBAC	Structural maintenance of chromosomes protein OS=Nicotiana tabacum OX=4097 GN=LOC107765531 PE=3 SV=1	TR|A0A1S3XJ23|A0A1S3XJ23_TOBAC	175085552	165839744	173088320	180839248	264014464	237623840	264356672	275727968	221234176	199977216	204495168
685.9631, 857.202	4, 5	65.178	0.7947651, 0.80024505, 0.856788, 0.9376277, 0.9422956, 0.95832, 0.9656058, 0.96696216, 0.97071093, 0.97226197, 0.9758066	QGQGHEGGIFTVEAPLHVSNVQVVDPVTGKPTK	0.98, 1.0	A0A1S3XWM4_TOBAC	39S ribosomal protein L24, mitochondrial-like OS=Nicotiana tabacum OX=4097 GN=LOC107769620 PE=4 SV=1	TR|A0A1S3XWM4|A0A1S3XWM4_TOBAC	758396288	733700480	632976064	771707712	544792832	493424736	591877824	576017408	566106880	689535936	676529728
475.724	2	46.151	0.9347312, 0.9683666	SLGDWMNK	0.99	A0A1S4DME6_TOBAC	brefeldin A-inhibited guanine nucleotide-exchange protein 2-like OS=Nicotiana tabacum OX=4097 GN=LOC107831326 PE=4 SV=1	TR|A0A1S4DME6|A0A1S4DME6_TOBAC	160018000	164499392	168382112	164314384	120057472	116937968	105832000	121615240	151543584	150371680	181190368
640.019	3	61.702	0.8672526, 0.9516723, 0.9624076, 0.9706932	LHVEVAAVPEDIGTAGALR	1	A0A1S3Y0N2_TOBAC	translation initiation factor eIF-2B subunit gamma isoform X1 OS=Nicotiana tabacum OX=4097 GN=LOC107770965 PE=4 SV=1	TR|A0A1S4DGD3|A0A1S4DGD3_TOBAC;TR|A0A1S3Y0N2|A0A1S3Y0N2_TOBAC	277972512	274848864	287992704	331765056	224057648	180186176	208042416	185330816	154655360	160114336	177347856
380.204	3	17.691	0.9544215, 0.964405, 0.97121006	GHKIDENVAR	0.98	Q8RXH5_TOBAC	Osmotic stress-activated protein kinase OS=Nicotiana tabacum OX=4097 GN=OSAK PE=2 SV=1	TR|Q8RXH5|Q8RXH5_TOBAC	100246896	67774200	62502320	61157672	82711528	78022728	76089872	72270656	90366960	71792512	78135776
639.633	3	29.078	0.95568764, 0.967269	ATQADDSGNTRPVWNER	1	A0A1S3YIL9_TOBAC	pollen-specific leucine-rich repeat extensin-like protein 4 OS=Nicotiana tabacum OX=4097 GN=LOC107776495 PE=4 SV=1	TR|A0A1S3YIL9|A0A1S3YIL9_TOBAC	141538320	150424048	162972512	146786848	196856896	230751760	220113376	237493920	179337568	193321952	181683008
1081.51	2	63.505	0.9649306, 0.9675496	FFQLNTDESPSTASEYGIR	1	A0A1S4CCB3_TOBAC	thioredoxin-like OS=Nicotiana tabacum OX=4097 GN=LOC107817447 PE=4 SV=1	TR|A0A1S4CCB3|A0A1S4CCB3_TOBAC	118555136	124334224	136758432	162930848	200661024	190398688	171222464	188604512	168265728	166978912	180482880
684.842	2	43.189	0.963708	LENISNYVSSSR	1	A0A1S4A1T0_TOBAC	nuclear pore complex protein NUP160 OS=Nicotiana tabacum OX=4097 GN=LOC107792899 PE=4 SV=1	TR|A0A1S4C8K9|A0A1S4C8K9_TOBAC;TR|A0A1S4A1T0|A0A1S4A1T0_TOBAC	74994400	86616112	74785160	85002776	76943088	69680200	70010600	63899452	72673528	80449808	97501240
794.883	2	40.898	0.8690314, 0.9350907, 0.96581745, 0.96732044	DGLGITGNSGEGEINR	0.99	A0A1S4DIZ5_TOBAC	AT-hook motif nuclear-localized protein OS=Nicotiana tabacum OX=4097 GN=LOC107830356 PE=4 SV=1	TR|A0A1S4DIZ5|A0A1S4DIZ5_TOBAC	165892896	168736752	192411456	208141664	175647728	173502384	185112000	202359008	192083312	186273616	235873488
548.713	2	19.369	0.8421619, 0.96190137, 0.96436626, 0.97161853	DHESDHDEL	1	A0A1S3YZP9_TOBAC	heat shock 70 kDa protein 17-like OS=Nicotiana tabacum OX=4097 GN=LOC107781175 PE=3 SV=1	TR|A0A1S3YZP9|A0A1S3YZP9_TOBAC;TR|A0A1S4BTN3|A0A1S4BTN3_TOBAC	117434104	145279696	142159776	164155472	60498336	46018512	61969836	60452116	93321952	99370208	97184592
852.41785, 852.4185	2	51.918	0.8765143, 0.9568891, 0.96164334, 0.9642454, 0.96670425, 0.9680774, 0.96941215, 0.96950614	EASLTAMPISAEQAER	1	A0A1S4AZ40_TOBAC	probable enoyl-CoA hydratase 1, peroxisomal isoform X1 OS=Nicotiana tabacum OX=4097 GN=LOC107802869 PE=4 SV=1	TR|A0A1S4AZ40|A0A1S4AZ40_TOBAC	571644800	603586944	554400128	629420032	885109120	857851008	745303616	894816000	760929792	750142208	796291456
419.564	3	24.365	0.9627168, 0.96646047	THDVVFASRPK	1	C71DK_TOBAC	5-epiaristolochene 1,3-dihydroxylase OS=Nicotiana tabacum OX=4097 GN=CYP71D20 PE=1 SV=2	TR|Q94FM6|Q94FM6_TOBAC;TR|A0A1S4D1Y4|A0A1S4D1Y4_TOBAC;SP|Q94FM7|C71DK_TOBAC	110258120	121572272	128970992	84159840	106538280	79002312	120909712	87769680	107356528	112405760	111748968
555.6283, 832.9397	2, 3	66.337	0.547299, 0.6646503, 0.69403666, 0.72675514, 0.76707757, 0.870521, 0.9628364	EPPVMHVTDLLAGSAK	0.98, 1.0	A0A1S3XVH1_TOBAC	staphylococcal nuclease domain-containing protein 1-like OS=Nicotiana tabacum OX=4097 GN=LOC107769187 PE=4 SV=1	TR|A0A1S3XVH1|A0A1S3XVH1_TOBAC	561299264	648053184	583375424	630329344	173695136	157751088	147760272	150641776	375900768	352299200	393223040
489.264	2	56.748	0.8493753, 0.95576876, 0.9702765	SVYIPGWR	1	A0A1S4AHI3_TOBAC	cytochrome P450 CYP72A219-like OS=Nicotiana tabacum OX=4097 GN=LOC107797749 PE=4 SV=1	TR|A0A1S4AHI3|A0A1S4AHI3_TOBAC;TR|A1XEL4|A1XEL4_TOBAC	85497880	73446592	87973936	68770280	170080464	135876480	137455392	157204448	138243792	146202528	127635936
555.775	2	27.593	0.9449129, 0.9676807	GQLESFQSSK	0.97	A0A1S3ZYL7_TOBAC	exocyst complex component SEC8-like OS=Nicotiana tabacum OX=4097 GN=LOC107791768 PE=4 SV=1	TR|A0A1S3ZYL7|A0A1S3ZYL7_TOBAC	99928624	101045904	101201424	107463864	76743720	84632104	100995096	77408192	104893104	94704608	94773048
523.759	2	18.25	0.907645	AEIAAGSENGK	1	A0A1S4B8X3_TOBAC	adenylate kinase, chloroplastic-like OS=Nicotiana tabacum OX=4097 GN=LOC107805684 PE=3 SV=1	TR|A0A1S4B8X3|A0A1S4B8X3_TOBAC	37238848	30126312	38331428	35866188	64976124	64386036	67044592	74378752	52630620	58639984	62751576
535.934	3	24.556	0.93386066, 0.96062416, 0.96206903, 0.9713656	LGTANPDFDDEKKR	1	A0A1S4A5R5_TOBAC	nephrocystin-3-like OS=Nicotiana tabacum OX=4097 GN=LOC107794015 PE=4 SV=1	TR|A0A1S4A5R5|A0A1S4A5R5_TOBAC	197668832	183456592	165138352	194043984	80297752	89267416	91847456	77490408	125685152	143749776	120430784
425.245	2	40.796	0.9461571, 0.9482568, 0.9606063	SAFGQVLK	0.89	C71DK_TOBAC	5-epiaristolochene 1,3-dihydroxylase OS=Nicotiana tabacum OX=4097 GN=CYP71D20 PE=1 SV=2	TR|Q94FM6|Q94FM6_TOBAC;TR|A0A1S4D1Y4|A0A1S4D1Y4_TOBAC;SP|Q94FM7|C71DK_TOBAC;TR|A0A1S4A9J8|A0A1S4A9J8_TOBAC	143700688	178474672	161372304	108520104	137991424	110952296	152727728	133544544	149473872	146809248	143089936
648.804	2	38.623	0.867462	YENLSQAMGAGR	0.95	A0A1S3X8P7_TOBAC	protein TONNEAU 1a-like OS=Nicotiana tabacum OX=4097 GN=LOC107762423 PE=4 SV=1	TR|A0A1S3X8P7|A0A1S3X8P7_TOBAC	85056608	72781296	129992752	89622280	52673580	68352320	56313860	56209212	87078912	78855944	74763288
657.872	2	54.489	0.91449237, 0.9249177, 0.95877826	LGLQSATEQLVR	1	A0A1S3YM77_TOBAC	LOW QUALITY PROTEIN: protease Do-like 7 OS=Nicotiana tabacum OX=4097 GN=LOC107777755 PE=4 SV=1	TR|A0A1S3YM77|A0A1S3YM77_TOBAC	151794080	191396896	167155024	161921520	153946160	143202848	199755840	207066896	176085744	161850912	188694816
886.087	3	69.648	0.5506252, 0.69114923, 0.9485963	EASVQQLVSHMNTLTEMTEQHSR	1	A0A1S3X1A6_TOBAC	myosin-9-like OS=Nicotiana tabacum OX=4097 GN=LOC107759966 PE=4 SV=1	TR|A0A1S3X1A6|A0A1S3X1A6_TOBAC	161773696	118022936	189893264	150693248	183230816	162930304	157381392	115427472	173612864	206719680	187005120
393.86877, 590.29926	2, 3	38.971	0.7318839, 0.9352496, 0.94310313, 0.9591834, 0.9593221, 0.96004397, 0.96881	YNIHFSGVSR	0.99, 1.0	A0A1S3Z2R2_TOBAC	proteasome activator subunit 4 OS=Nicotiana tabacum OX=4097 GN=LOC107782113 PE=4 SV=1	TR|A0A1S3Z2R2|A0A1S3Z2R2_TOBAC	342060896	396611872	412383584	372689504	557630400	544293184	551630144	516097056	482567360	525958112	508112352
479.585	3	45.698	0.9696715, 0.9743389	VLTTGDLDGFDKR	1	A0A1S4A2D9_TOBAC	phosphatidylinositol 3,4,5-trisphosphate 3-phosphatase and protein-tyrosine-phosphatase PTEN2A-like OS=Nicotiana tabacum OX=4097 GN=LOC107793083 PE=4 SV=1	TR|A0A1S4A2D9|A0A1S4A2D9_TOBAC	120498496	117441392	113512640	126103792	130625912	165776960	152307072	174379104	150156288	144290464	127939648
581.642, 871.9582	2, 3	48.876	0.92659956, 0.949606, 0.9665818, 0.9670912, 0.9671337, 0.9674789, 0.9675625, 0.9676617, 0.971489	SGQHYIASGLPTEAALK	1	A0A1S4BDN1_TOBAC	calcium-transporting ATPase 4, endoplasmic reticulum-type-like OS=Nicotiana tabacum OX=4097 GN=LOC107807149 PE=3 SV=1	TR|A0A1S4BDN1|A0A1S4BDN1_TOBAC	1419277824	1272120192	1190301056	1236590208	749657792	727875328	685874944	739061312	1012607872	1053382080	1104038912
523.743	2	19.226	0.96494937, 0.9695922	KPEDWDEK	1	A0A1S3X6G9_TOBAC	calreticulin-like isoform X1 OS=Nicotiana tabacum OX=4097 GN=LOC107761714 PE=3 SV=1	TR|A0A1S3X6G9|A0A1S3X6G9_TOBAC	86638432	139722816	120811008	102340832	64935056	49409512	64811992	79132464	83889504	88884376	102334208
546.291	2	50.9	0.9411822, 0.96364814, 0.9669319	LGLDAAFEQK	1	A0A1S4D6A5_TOBAC	hypersensitive-induced response protein 2-like OS=Nicotiana tabacum OX=4097 GN=LOC107826412 PE=4 SV=1	TR|A0A1S4D6A5|A0A1S4D6A5_TOBAC	88027008	80728160	75040464	73778008	138001264	179066416	147318896	149470112	121679400	109066528	122933832
588.621	3	22.553	0.7650975, 0.95089024, 0.96146756, 0.97335654	WTASIHEKEPESHGR	1	A0A1S3ZLI4_TOBAC	probable methyltransferase PMT13 OS=Nicotiana tabacum OX=4097 GN=LOC107788240 PE=4 SV=1	TR|A0A1S3ZLI4|A0A1S3ZLI4_TOBAC	307052736	256942016	306124640	329424672	107671920	91731584	110482640	90595832	182897488	207083616	202796368
473.766	2	57.062	0.970634	DFVPLEVK	0.96	A0A1S4C2J2_TOBAC	phytanoyl-CoA dioxygenase-like isoform X1 OS=Nicotiana tabacum OX=4097 GN=LOC107814469 PE=4 SV=1	TR|A0A1S4C2T7|A0A1S4C2T7_TOBAC;TR|A0A1S4C2J2|A0A1S4C2J2_TOBAC	82580744	75324344	75256184	62926968	105139240	120691176	99188184	111191704	97891584	96317752	102337248
667.335	2	28.709	0.86297935, 0.8820868	SSSEVNIVNEQK	1	A0A1S4A837_TOBAC	enhancer of mRNA-decapping protein 4-like OS=Nicotiana tabacum OX=4097 GN=LOC107794736 PE=4 SV=1	TR|A0A1S4A837|A0A1S4A837_TOBAC;TR|A0A1S3XM28|A0A1S3XM28_TOBAC	54336136	59767628	84517904	86712992	61570264	63768176	68572744	45475312	64686208	92066072	64074960
481.916	3	19.616	0.9625167, 0.96268785, 0.96459526, 0.96652436	LYENHKDIANAR	1	A0A1S3XAT8_TOBAC	pre-mRNA-splicing factor SYF1-like OS=Nicotiana tabacum OX=4097 GN=LOC107763122 PE=4 SV=1	TR|A0A1S3XAT8|A0A1S3XAT8_TOBAC	116662520	104551056	92912360	111215768	117417288	93782368	105346224	101589704	119206048	117641208	109262128
748.686	3	33.674	0.7310744, 0.96423423, 0.96551096, 0.96977043, 0.9720063	DAEGGQLSTPFAHGSGHVDPHK	1	A0A1S3X0G8_TOBAC	subtilisin-like protease SBT1.8 OS=Nicotiana tabacum OX=4097 GN=LOC107759898 PE=4 SV=1	TR|A0A1S3X0G8|A0A1S3X0G8_TOBAC	326335456	335523584	299118016	327384576	222107328	209697776	225002432	239658656	270535104	244382144	280455264
540.752	2	50.046	0.836758, 0.9578177	n[43.0184]SFQDLESGR	0.99	A0A1S4BJZ7_TOBAC	syntaxin-22-like OS=Nicotiana tabacum OX=4097 GN=LOC107809174 PE=3 SV=1		128253768	144115216	154872608	142865536	99239016	104242176	99775816	91727288	136614064	148523600	127225728
1012.54	2	78.934	0.76007, 0.877282, 0.9548579, 0.9602785, 0.96049106, 0.96663284	LSPVPDNTMDPTLAAQLLK	1	A0A1S4AH58_TOBAC	Peroxidase OS=Nicotiana tabacum OX=4097 GN=LOC107797651 PE=3 SV=1	TR|A0A1S4AH58|A0A1S4AH58_TOBAC	112095400	127369088	95751616	64814096	437657088	392174784	374408576	386974560	284166976	296164544	265897680
473.275	2	49.8	0.83036184, 0.96318585, 0.97149944	AFEPGLLAK	0.93	A0A1S3Z7S1_TOBAC	Mg-protoporphyrin IX chelatase OS=Nicotiana tabacum OX=4097 GN=LOC107783891 PE=3 SV=1	TR|A0A1S3Z7S1|A0A1S3Z7S1_TOBAC	96863624	93445592	98522976	112647152	137470480	111654512	116160784	120145816	121750328	120722488	116678608
390.224	2	28.443	0.9278145, 0.94755924, 0.97412336	VSYGVVR	1	A0A1S3Z8Q4_TOBAC	GTP-binding protein TypA/BipA homolog OS=Nicotiana tabacum OX=4097 GN=LOC107784041 PE=4 SV=1	TR|A0A1S3Z8Q4|A0A1S3Z8Q4_TOBAC	147421360	142587776	131261072	143002064	57343088	52569780	62499116	64288284	102610960	112742352	113393576
685.9988, 1028.4937	2, 3	54.236	0.7336362, 0.8039945, 0.8240926, 0.87333393, 0.89589894, 0.9323486, 0.94370186, 0.9523923, 0.96341854	TQVTVEYYNDNGAMVPVR	1	A0A1S3XHF5_TOBAC	S-adenosylmethionine synthase OS=Nicotiana tabacum OX=4097 GN=LOC107765217 PE=3 SV=1	TR|A0A1S3XHF5|A0A1S3XHF5_TOBAC	804211456	776782208	793064512	791073984	954212224	1027115456	830074688	909035584	902923904	864656384	797049536
645.81	2	62.999	0.943383, 0.9555216, 0.96560043	TVEWWGDEIR	1	A0A1S4C5Z9_TOBAC	alpha-xylosidase 1-like OS=Nicotiana tabacum OX=4097 GN=LOC107815276 PE=3 SV=1	TR|A0A1S4C5Z9|A0A1S4C5Z9_TOBAC;TR|A0A1S4ASP4|A0A1S4ASP4_TOBAC	108441976	99538064	100998296	97714144	201850480	256300720	218341376	241220592	178285056	197229760	181585584
441.222	2	42.878	0.81148285, 0.93052477, 0.94114727	DYLSLDR	0.99	A0A1S4BCZ6_TOBAC	cell division cycle and apoptosis regulator protein 1-like OS=Nicotiana tabacum OX=4097 GN=LOC107807000 PE=4 SV=1	TR|A0A1S4BCZ6|A0A1S4BCZ6_TOBAC	134538096	154849312	167959792	143054288	176930720	171866976	203973424	191951392	168130992	187944336	197147296
441.96527, 588.95135	3, 4	16.898	0.91803026, 0.9460645, 0.95209247, 0.9557585, 0.9559291, 0.9565362, 0.9573215, 0.96279764	LHPDKNPDDEEAKEK	0.98, 1.0	A0A1S4AQX7_TOBAC	chaperone protein dnaJ 6-like OS=Nicotiana tabacum OX=4097 GN=LOC107800344 PE=4 SV=1	TR|A0A1S4AQX7|A0A1S4AQX7_TOBAC	244893776	230186464	224078160	253609920	163869216	137169344	157639904	150439968	178664080	197263824	175418384
497.819	2	56.349	0.9342526, 0.947805, 0.9672512	LPVLTPNLK	1	A0A1S4DR86_TOBAC	hydroxymethylglutaryl-CoA lyase, mitochondrial-like OS=Nicotiana tabacum OX=4097 GN=LOC107832586 PE=4 SV=1	TR|A0A1S4DR86|A0A1S4DR86_TOBAC	83083344	97036792	75485072	92813712	193564848	206327136	226457952	193939264	147435776	166945552	174912048
713.54315, 891.6768	4, 5	36.311	0.5865716, 0.7027282, 0.72235376, 0.8122, 0.9024606, 0.9450159, 0.9574014, 0.95824957, 0.96769893, 0.97022545, 0.9707749, 0.9724834	NPMNHPQQHPQQHYQNQQQITQQQQWLR	0.99, 1.0	A0A1S4AI39_TOBAC	DEAD-box ATP-dependent RNA helicase 8-like OS=Nicotiana tabacum OX=4097 GN=LOC107797871 PE=3 SV=1	TR|A0A1S4AI39|A0A1S4AI39_TOBAC	556445312	540058304	557285952	599280000	222667376	296800608	454912704	430327200	462146336	443067520	418266016
566.298	4	78.412	0.55064565, 0.86480355, 0.8686936, 0.911549, 0.96921384, 0.97060007	KLYSLDAGSIIHALC[160.0307]FSPNR	1	A0A1S4ABX7_TOBAC	guanine nucleotide-binding protein subunit beta-like protein OS=Nicotiana tabacum OX=4097 GN=LOC107795918 PE=4 SV=1		325607712	369136896	385460256	338646176	162378784	208374528	220991856	196658176	258848784	231942256	225899104
548.3	3	50.57	0.8230829, 0.9613164, 0.9643966	EKPWSKEEIDLLR	0.98	A0A1S4CBU0_TOBAC	dnaJ homolog subfamily C member 2-like OS=Nicotiana tabacum OX=4097 GN=LOC107817162 PE=4 SV=1	TR|A0A1S4CBU0|A0A1S4CBU0_TOBAC	183742080	215900544	189436224	214279040	128661288	126225304	128439808	141254528	214038832	202334048	200257216
426.889	3	36.108	0.6871976, 0.8891388, 0.8969197, 0.9450482	YKGAMIEDVPR	1	A0A1S3XMN5_TOBAC	protein EXPORTIN 1A isoform X1 OS=Nicotiana tabacum OX=4097 GN=LOC107766762 PE=4 SV=1	TR|A0A1S3XMN5|A0A1S3XMN5_TOBAC	121121864	118394704	100515680	103954872	125488192	115320736	146428896	140364960	132872792	115601936	145810416
477.9004, 716.3465	2, 3	39.868	0.77137476, 0.79446006, 0.9301315, 0.93739164, 0.93800515, 0.95109516, 0.9632863	QSEELLHSDFAR	1	A0A1S4DHE7_TOBAC	COP9 signalosome complex subunit 3-like OS=Nicotiana tabacum OX=4097 GN=LOC107829841 PE=4 SV=1	TR|A0A1S4DHE7|A0A1S4DHE7_TOBAC;TR|A0A1S3XYZ1|A0A1S3XYZ1_TOBAC	424574528	451606752	449825440	461927712	440819872	468966080	524320928	473446976	414221472	509337024	506066080
431.1938, 646.28735	2, 3	26.508	0.88131684, 0.9055771, 0.91988164, 0.9267559, 0.9531796, 0.9607516, 0.9698079	DSSMAGYMSSKK	1	E9NZ46_TOBAC	Heat shock protein 90 OS=Nicotiana tabacum OX=4097 GN=HSP90 PE=2 SV=1	TR|E9NZ46|E9NZ46_TOBAC	322412512	191912992	169430688	186666416	152518560	128787576	174048240	131816456	192262352	198525072	200534768
842.906	2	70.561	0.7757516, 0.96747273, 0.972146	SYANALISTFEDPEK	1	A0A1S3WZF8_TOBAC	membrane-associated 30 kDa protein, chloroplastic-like OS=Nicotiana tabacum OX=4097 GN=LOC107759493 PE=4 SV=1	TR|A0A1S3WZF8|A0A1S3WZF8_TOBAC	140709168	178029904	147733200	149997376	176376352	150015648	181277696	162886256	152743104	169864352	207341952
379.184	3	38.217	0.6734015, 0.96253926, 0.9726361	FMGDHIYPR	1	A0A1S3Z157_TOBAC	probable acyl-CoA dehydrogenase IBR3 OS=Nicotiana tabacum OX=4097 GN=LOC107781883 PE=4 SV=1	TR|A0A1S3Z157|A0A1S3Z157_TOBAC	134854224	119295184	153793456	136283808	174035024	165006672	160840384	165741216	180335376	156716736	188827104
474.58768, 711.3779	2, 3	57.329	0.63969505, 0.9272758, 0.9446339, 0.94495624, 0.95556915, 0.95942867, 0.9598856	KPELTSEIMAFR	1	A0A1S4CHP7_TOBAC	UDP-glucose:glycoprotein glucosyltransferase-like isoform X1 OS=Nicotiana tabacum OX=4097 GN=LOC107818951 PE=4 SV=1	TR|A0A1S4CHP7|A0A1S4CHP7_TOBAC	564804224	612761728	540224512	595386048	441678464	408622848	440733152	435009792	482458624	522740448	513154784
452.251	2	55.1	0.962498	EPLEIFR	1	A0A1S4BPR3_TOBAC	nuclear pore complex protein NUP205 OS=Nicotiana tabacum OX=4097 GN=LOC107810594 PE=4 SV=1	TR|A0A1S4BPR3|A0A1S4BPR3_TOBAC;TR|A0A1S4A4R6|A0A1S4A4R6_TOBAC	94991576	104678944	114609064	116675240	103335632	94509904	101937136	110782760	102748528	117379112	113558912
640.324	2	20.686	0.89596355, 0.9691423, 0.9741938	SSPAVVNEHSPR	1	A0A1S4C2M4_TOBAC	nuclear pore complex protein GP210-like OS=Nicotiana tabacum OX=4097 GN=LOC107814409 PE=4 SV=1	TR|A0A1S4C2M4|A0A1S4C2M4_TOBAC	88445936	83010624	75565648	86111744	126412104	118341256	121730432	138373472	105955880	110359128	122731944
389.205	3	31.111	0.94624215, 0.9644148, 0.97137254	GVFYTSHNIK	0.88	A0A1S3X5G4_TOBAC	brefeldin A-inhibited guanine nucleotide-exchange protein 5-like OS=Nicotiana tabacum OX=4097 GN=LOC107761455 PE=4 SV=1	TR|A0A1S3ZCU2|A0A1S3ZCU2_TOBAC;TR|A0A1S3X5G4|A0A1S3X5G4_TOBAC	158082496	140719232	132128224	128821072	119249848	93101904	113478704	112351432	120975744	134075184	128215760
473.774	2	54.862	0.70106524, 0.9140903, 0.9312	IIDVLMSR	1	A0A0K0XR60_TOBAC	Autophagy-related protein 3 OS=Nicotiana tabacum OX=4097 GN=ATG3 PE=2 SV=1	TR|A0A0K0XR60|A0A0K0XR60_TOBAC	146979696	179254064	150158960	163617424	188224512	159116064	170822960	158717152	139243792	159536320	146916512
473.754	2	57.474	0.9618693, 0.96517587, 0.9700062	DIPGIEFR	0.97	A0A1S3Z138_TOBAC	Beta-galactosidase OS=Nicotiana tabacum OX=4097 GN=LOC107781818 PE=3 SV=1	TR|A0A1S3XLS9|A0A1S3XLS9_TOBAC;TR|A0A1S3Z138|A0A1S3Z138_TOBAC	28621136	41167564	52602920	38801760	218659440	217264256	237064384	247927904	151720000	136336016	146250304
937.158	3	65.48	0.87277526, 0.93924177, 0.95624316	SSSDSSKPVADGSNTLSQGPVIPPLLQK	1	A0A1S3ZIE4_TOBAC	la-related protein 1C-like OS=Nicotiana tabacum OX=4097 GN=LOC107787138 PE=4 SV=1	TR|A0A1S3ZIE4|A0A1S3ZIE4_TOBAC	227490032	236131184	204083920	253103776	159844096	138819520	157487808	154481728	190357568	199416496	215098240
518.28	2	74.871	0.958902	LFDWLVDK	1	A0A1S4DAT8_TOBAC	myosin-6-like OS=Nicotiana tabacum OX=4097 GN=LOC107827657 PE=3 SV=1	TR|A0A1S3YU51|A0A1S3YU51_TOBAC;TR|A0A1S4DGM5|A0A1S4DGM5_TOBAC;TR|A0A1S4DAT8|A0A1S4DAT8_TOBAC;TR|A0A1S3YA00|A0A1S3YA00_TOBAC;TR|A0A1S3X4H6|A0A1S3X4H6_TOBAC;TR|A0A1S4CH33|A0A1S4CH33_TOBAC	126670872	143778304	157964624	132303144	75704376	81683736	58772264	65061152	99626344	117746888	126997712
591.356	2	77.49	0.9592763, 0.96974486, 0.9705958	ILSLVPPWTR	0.7	A0A1S4D924_TOBAC	Elongator complex protein 3 OS=Nicotiana tabacum OX=4097 GN=LOC107827149 PE=3 SV=1	TR|A0A1S4D924|A0A1S4D924_TOBAC	271057024	256393728	255056672	257791312	191139760	185324272	190395648	198642976	227817088	253712448	262230144
646.823	2	43.405	0.760083, 0.8387248	EIFAVSEEGPSK	0.99	A0A1S4AKL7_TOBAC	late blight resistance protein R1-A-like OS=Nicotiana tabacum OX=4097 GN=LOC107798710 PE=3 SV=1	TR|A0A1S4AKL7|A0A1S4AKL7_TOBAC;TR|A0A1S3Z1F9|A0A1S3Z1F9_TOBAC	152381424	175006752	166196192	147008464	141455840	143249408	166230016	163611856	157889440	149782784	161213824
530.952	3	74.564	0.9183628, 0.95136374, 0.9534768, 0.9559743	SMGSILDEAEKLGLK	1	A0A1S4BBL7_TOBAC	9-divinyl ether synthase-like OS=Nicotiana tabacum OX=4097 GN=LOC107806557 PE=3 SV=1	TR|A0A1S4BBL7|A0A1S4BBL7_TOBAC	170514064	153563888	211000656	140596624	230449904	284874880	256715440	253894688	195241072	204294896	220781584
619.3111, 825.41455	3, 4	57.237	0.6974038, 0.82502985, 0.925767, 0.94652534, 0.9510128, 0.9541517, 0.95477533, 0.96301043, 0.97009015, 0.97270477	FLESATVYHHQLQDTVDETLK	1	A0A1S3Z4F9_TOBAC	coiled-coil domain-containing protein 18-like isoform X1 OS=Nicotiana tabacum OX=4097 GN=LOC107782684 PE=4 SV=1	TR|A0A1S3Z4F9|A0A1S3Z4F9_TOBAC	709028096	785360896	680109568	716186112	496754496	470451616	440869120	445575872	488988640	508652032	534871808
494.61307, 741.4159	2, 3	53.979	0.9296322, 0.93516433, 0.9438855, 0.9596142, 0.962987, 0.9750656	ATIFPHNVGLGVTR	1	A0A1S3YC07_TOBAC	beta-glucosidase BoGH3B-like OS=Nicotiana tabacum OX=4097 GN=LOC107774577 PE=4 SV=1	TR|A0A1S4A8A6|A0A1S4A8A6_TOBAC;TR|A0A1S3YC07|A0A1S3YC07_TOBAC;TR|A0A1S3Z449|A0A1S3Z449_TOBAC	506894176	520664864	417684608	455633248	798598400	742983680	686926528	809124864	694431296	722322624	694630592
839.047	3	54.322	0.6540722, 0.9360724, 0.94981205, 0.9568091, 0.9638812	ATTVDKENC[160.0307]ALEC[160.0307]LSPVC[160.0307]YER	1	A0A1S3XT73_TOBAC	uncharacterized protein LOC107768440 isoform X1 OS=Nicotiana tabacum OX=4097 GN=LOC107768440 PE=4 SV=1		260241552	303667264	290138784	270427392	128156256	148647312	130212456	138242064	228882224	213629792	214674832
563.2765, 844.4104	2, 3	27.048	0.8726878, 0.924393, 0.96904874, 0.9691098, 0.9696384, 0.971165, 0.9718764, 0.97455496	QKVDEENNNIIDEK	1	A0A1S3ZIP0_TOBAC	NAP1-related protein 2-like OS=Nicotiana tabacum OX=4097 GN=LOC107787233 PE=3 SV=1	TR|A0A1S3ZIP0|A0A1S3ZIP0_TOBAC	585731200	526917920	564462336	589564736	331227360	313586304	403882592	375470912	470595584	435706624	466481024
466.258	2	33.856	0.9590384, 0.9692715	EGLVDTAVK	0.83	A0A1S4BBD8_TOBAC	DNA-directed RNA polymerase I subunit 1-like OS=Nicotiana tabacum OX=4097 GN=LOC107806552 PE=4 SV=1	TR|A0A1S4D288|A0A1S4D288_TOBAC;TR|A0A1S4BBD8|A0A1S4BBD8_TOBAC;TR|A0A1S3ZTV4|A0A1S3ZTV4_TOBAC;TR|A0A1S4AG60|A0A1S4AG60_TOBAC	78282872	100818432	79303520	97692464	66239064	48098376	83575680	66749432	77531704	82855896	77852928
767.09	3	46.688	0.95076156, 0.95164835, 0.9532832, 0.96756583, 0.96828187	KLGLPAEDPAPPKPSTPVVEEK	1	A0A1S3ZF92_TOBAC	UBX domain-containing protein 1-like OS=Nicotiana tabacum OX=4097 GN=LOC107786172 PE=4 SV=1	TR|A0A1S3ZF92|A0A1S3ZF92_TOBAC	247547248	258258768	207527248	251056736	196749968	196769280	213843296	216557728	218612080	243600096	268870496
699.897	2	59.4	0.726625, 0.89955086, 0.95471704, 0.9634273	LPSILVDEASVQK	1	A0A1S4AET6_TOBAC	Proteasome subunit alpha type OS=Nicotiana tabacum OX=4097 GN=LOC107796873 PE=3 SV=1	TR|A0A1S4AET6|A0A1S4AET6_TOBAC	124754872	176024112	130027568	147623232	155739984	137565424	189289168	201960736	135894272	174951920	150359616
1019.41	3	36.033	0.5783572, 0.603479, 0.72816133, 0.77248883	C[160.0307]NC[160.0307]VPPGTSGNTETC[160.0307]PC[160.0307]YANMTTHGNR	0.9, 1.0	A0A0R4WFE4_TOBAC	Antimicrobial peptide OS=Nicotiana tabacum OX=4097 GN=SN2a PE=2 SV=1		218075920	196730240	265757152	193883104	320398912	392984896	342084768	337732032	282710976	305588896	249906560
590.778	2	31.212	0.90619946, 0.967099, 0.97016114	TGVSSFEGPDGK	0.82	A0A1S3Z0B7_TOBAC	phosphoglucomutase, cytoplasmic-like OS=Nicotiana tabacum OX=4097 GN=LOC107781369 PE=3 SV=1	TR|A0A1S3Z0B7|A0A1S3Z0B7_TOBAC	116694472	142145888	158999072	159209536	164077344	166502208	188350592	165402256	169876256	171225104	180459472
706.39	4	67.238	0.9618942, 0.9653216, 0.96701175	RLLNATGIVVVPGSGFGQRPGTWHFR	1	A0A1S4AAP9_TOBAC	alanine aminotransferase 2-like OS=Nicotiana tabacum OX=4097 GN=LOC107795521 PE=4 SV=1	TR|A0A1S4AAP9|A0A1S4AAP9_TOBAC	322131200	227479552	214879856	216374128	158018000	244520608	326804832	304572160	227565760	214130976	219301824
526.749	2	22.047	0.7874426, 0.86620086, 0.95693386, 0.96642286	EYEENQLK	0.97	A0A1S4C432_TOBAC	Structural maintenance of chromosomes protein OS=Nicotiana tabacum OX=4097 GN=LOC107814936 PE=3 SV=1	TR|A0A1S4C432|A0A1S4C432_TOBAC	86326600	83694312	104168968	89500176	151584096	153097728	196052176	177532560	131932768	140656528	135394992
432.916	3	42.093	0.920634	KFIGLLEDHPK	1	A0A1S4BSS3_TOBAC	NEDD8-activating enzyme E1 catalytic subunit OS=Nicotiana tabacum OX=4097 GN=LOC107811436 PE=4 SV=1	TR|A0A1S4BF76|A0A1S4BF76_TOBAC;TR|A0A1S4BSS3|A0A1S4BSS3_TOBAC	88035912	91322504	97646808	117480664	114197592	114761192	129116336	116602608	112887584	108028752	115117624
504.798	2	68.275	0.9430837, 0.95727444, 0.96136016	FYPLLLSR	1	A0A1S3XX87_TOBAC	insulin-degrading enzyme-like 1, peroxisomal OS=Nicotiana tabacum OX=4097 GN=LOC107769755 PE=4 SV=1	TR|A0A1S3XX87|A0A1S3XX87_TOBAC	126788136	128067256	123711240	110190128	168700784	154423440	149966304	154610800	164284864	162294304	153596192
454.255	2	44.687	0.74802506, 0.9081912, 0.9521338	ASLFLGSGR	1	A0A1S4CBJ7_TOBAC	Reticulon-like protein OS=Nicotiana tabacum OX=4097 GN=LOC107817215 PE=4 SV=1	TR|A0A1S4CBJ7|A0A1S4CBJ7_TOBAC	149404464	171904480	129258144	176938128	87562824	56636188	88072616	92125512	120582392	121984336	112156440
439.759	2	46.597	0.73899233, 0.96571994, 0.97252506	LFVSGLSR	1	A0A1S3X5S3_TOBAC	glycine-rich RNA-binding protein 4, mitochondrial OS=Nicotiana tabacum OX=4097 GN=LOC107761512 PE=4 SV=1	TR|A0A1S3X5S3|A0A1S3X5S3_TOBAC	197421600	184426032	158732608	210968752	66010324	48667468	45547352	51718636	131553472	140699792	121876104
520.767	2	31.64	0.92285633, 0.96746	AIDSIGYSSK	0.98	A0A1S4DME5_TOBAC	ATP-dependent DNA helicase 2 subunit KU80 OS=Nicotiana tabacum OX=4097 GN=LOC107831338 PE=3 SV=1	TR|A0A1S4DME5|A0A1S4DME5_TOBAC;TR|A0A1S3Y932|A0A1S3Y932_TOBAC	57228168	54287984	50323072	47157476	157896864	168038032	146278048	129388840	98742064	105314208	105768264
786.3886, 786.3893, 786.38965, 786.39, 786.3908, 1179.0796, 1179.0807, 1179.0817, 1179.082	2, 3	95.309	0.5109643, 0.54440874, 0.586483, 0.6160736, 0.67578185, 0.7075336, 0.71376586, 0.72624815, 0.7686198, 0.8024908, 0.8226033, 0.8329194, 0.84533596, 0.8711602, 0.87623864, 0.8786843, 0.892971, 0.89387196, 0.8999888, 0.9011529, 0.90880734, 0.91663533	YEAVIDAYLDGLEASGLSDLSR	0.84, 0.86, 0.99, 1.0	A0A076KWG3_TOBAC	Transaldolase OS=Nicotiana tabacum OX=4097 GN=LOC107792012 PE=2 SV=1	TR|A0A076KWG3|A0A076KWG3_TOBAC	504202784	754111552	1691956608	787723712	1298198016	1524559872	1376059904	1030122112	627422464	784765120	695751104
480.28848, 480.28857, 480.2889, 480.2891, 480.28952, 719.9286	2, 3	51.728	0.56639856, 0.59236103, 0.6178787, 0.6189351, 0.6189617, 0.6452988, 0.6483355, 0.65834534, 0.7627728, 0.8404165, 0.91048294, 0.91255736, 0.9192796, 0.92106324, 0.9221251, 0.9228025, 0.92555785, 0.9256018, 0.9314765, 0.95655656, 0.9610906	GIRPAINVGLSVSR	0.97, 1.0	Q5M9V4_TOBAC	ATP synthase subunit alpha OS=Nicotiana tabacum OX=4097 GN=atp1 PE=3 SV=2	TR|Q5M9V4|Q5M9V4_TOBAC	12092730368	11252965376	11564172288	11641877504	16700786688	16150455296	14988345344	17507975168	10310274048	10111821824	8992330752
418.896	3	62.292	0.6274085, 0.9622346, 0.9628852, 0.96644056	QPWLIFSAHR	1	A0A1S4DNN1_TOBAC	Purple acid phosphatase OS=Nicotiana tabacum OX=4097 GN=LOC107831746 PE=3 SV=1	TR|A0A1S3WZJ1|A0A1S3WZJ1_TOBAC;TR|A0A1S4DNN1|A0A1S4DNN1_TOBAC	137931088	126540928	143865600	102608672	229512160	264631904	250312864	230059136	156020976	186227008	173951968
542.349	2	45.451	0.71454966, 0.91398597, 0.96010023, 0.9720539	LRELGVLVGK	0.98	A0A1S4C601_TOBAC	alanine--glyoxylate aminotransferase 2 homolog 1, mitochondrial-like OS=Nicotiana tabacum OX=4097 GN=LOC107815286 PE=3 SV=1	TR|A0A1S4C601|A0A1S4C601_TOBAC	134153720	82670592	80908904	97875056	235316880	220300640	215303168	241936800	166516624	169859056	194135040
708.133, 943.84155	3, 4	84.487	0.7838538, 0.88990355, 0.91396964, 0.9494389, 0.95446783, 0.9549185, 0.95521784, 0.9569625, 0.9588829, 0.95947134, 0.96516895, 0.9707132	KIFVVGIFPEASGEKFENYLTLAEK	1	A0A1S4BKR7_TOBAC	Protein disulfide-isomerase OS=Nicotiana tabacum OX=4097 GN=LOC107809379 PE=3 SV=1	TR|A0A1S4BKR7|A0A1S4BKR7_TOBAC	1348679168	1227961344	1376026880	1080606848	873624320	1026748928	993157312	930170176	485989472	454550816	365963008
865.04584, 865.0482, 1081.0582	4, 5	85.608	0.52322024, 0.53755325, 0.7682836, 0.82902646, 0.83985263, 0.8420374, 0.8447906, 0.8529969, 0.895177, 0.91130584, 0.9131963, 0.9264592, 0.94599366, 0.9529561, 0.9707162	KGQPEDAVYDFEDKINFAVFPSLQGGPHNHQIGALAVALK	0.99, 1.0	A0A1S3X4P8_TOBAC	Serine hydroxymethyltransferase OS=Nicotiana tabacum OX=4097 GN=LOC107761184 PE=3 SV=1	TR|A0A1S3X4P8|A0A1S3X4P8_TOBAC	8436498432	4682594816	7748870144	5165746688	1704432768	5690324480	5547018240	3649207040	1032014848	1042135552	333000128
775.08044, 775.0806, 775.08105	3	67.837	0.5158811, 0.84788764, 0.87159574	ALAEAGLTIENIHAVEVVGSSSR	0.99, 1.0	A0A1S4AR76_TOBAC	heat shock 70 kDa protein 15-like isoform X1 OS=Nicotiana tabacum OX=4097 GN=LOC107800496 PE=3 SV=1	TR|A0A1S4ARS4|A0A1S4ARS4_TOBAC;TR|A0A1S4AR76|A0A1S4AR76_TOBAC	166875952	123417552	149331584	110059992	92952272	158950624	150800544	86836360	98928296	65615196	40334456
687.388	2	91.779	0.75595915, 0.9419937, 0.955459, 0.95998085	VGSLPEEIAAFLK	0.87	A0A1S4DME6_TOBAC	brefeldin A-inhibited guanine nucleotide-exchange protein 2-like OS=Nicotiana tabacum OX=4097 GN=LOC107831326 PE=4 SV=1	TR|A0A1S4DME6|A0A1S4DME6_TOBAC	341130592	345136800	397622720	352997152	258671872	223459328	253885728	256805440	262902512	223163376	214461040
729.895	2	52.486	0.7190896, 0.73018146, 0.7380679	ESITVTVQEVTPR	1	A0A1S3ZP30_TOBAC	Glucose-6-phosphate isomerase OS=Nicotiana tabacum OX=4097 GN=LOC107788918 PE=3 SV=1	TR|A0A1S3ZP30|A0A1S3ZP30_TOBAC	112198472	112397624	113171400	124871952	226991648	224603584	259313344	225097552	135824304	136315904	113074624
677.368	2	58.098	0.8376321, 0.96754557, 0.9706026, 0.9756093	LPSEIVGDPLDAK	1	A0A0A1ENJ0_TOBAC	Terpene cyclase/mutase family member OS=Nicotiana tabacum OX=4097 GN=CAS1 PE=2 SV=1	TR|A0A0A1ENJ0|A0A0A1ENJ0_TOBAC;TR|A0A0A1ER86|A0A0A1ER86_TOBAC	241908128	230577088	215036896	242620656	109862080	93657448	84182640	100194112	182317936	182870960	187156624
505.98077, 758.4672	2, 3	79.554	0.5171319, 0.90281016, 0.9517601, 0.96528625, 0.9679232, 0.9691179, 0.9711352, 0.9717983	NLLPLLDHGIIAVK	0.96, 1.0	A0A1S3XZ14_TOBAC	probable serine/threonine-protein kinase DDB_G0291350 OS=Nicotiana tabacum OX=4097 GN=LOC107770357 PE=4 SV=1	TR|A0A1S3XZ14|A0A1S3XZ14_TOBAC	332907488	348360832	324069792	325425696	319180160	274284128	261161024	297876864	223143376	218895808	231585168
604.32086, 905.9767	2, 3	67.705	0.65970236, 0.7701976, 0.80274963, 0.93034387, 0.9415365, 0.9528236, 0.9641034	DAFVAPSASLIGDVHVGR	0.78, 0.81	A0A1S4C3H9_TOBAC	gamma carbonic anhydrase 1, mitochondrial-like OS=Nicotiana tabacum OX=4097 GN=LOC107814673 PE=4 SV=1	TR|A0A1S4C3H9|A0A1S4C3H9_TOBAC	1694035584	1556176896	1421544064	1480388992	1636266880	1694834816	1490906240	1548493568	1634301952	1563583616	1380886784
428.287	2	42.552	0.5801639, 0.9526421, 0.97024316	LLIIQQK	1	A0A1S4APL7_TOBAC	tetratricopeptide repeat protein 27 homolog isoform X1 OS=Nicotiana tabacum OX=4097 GN=LOC107799860 PE=4 SV=1	TR|A0A1S4APL7|A0A1S4APL7_TOBAC	147510272	142250144	149372912	162372384	65574288	56937416	75776624	70763232	101298960	117738912	125281344
528.254	2	27.26	0.9615231, 0.9643831, 0.9703659	EDSVVSTYR	1	A0A1S4D2B7_TOBAC	Pyruvate dehydrogenase E1 component subunit alpha OS=Nicotiana tabacum OX=4097 GN=LOC107825096 PE=4 SV=1	TR|A0A1S3X1S5|A0A1S3X1S5_TOBAC;TR|A0A1S4D2B7|A0A1S4D2B7_TOBAC	131913312	158759888	162270736	166040048	83429056	90624976	95899168	81102624	120418552	120544816	125731304
417.25	2	43.956	0.963927	MVLTTLR	0.77	A0A1S3XIU5_TOBAC	uncharacterized protein C4F10.09c isoform X1 OS=Nicotiana tabacum OX=4097 GN=LOC107765459 PE=4 SV=1	TR|A0A1S3XIU5|A0A1S3XIU5_TOBAC	89749648	89454584	84807376	111134952	71926928	55893524	63159064	60450348	93497760	84074328	88339064
465.24652, 697.3646	2, 3	55.393	0.8243732, 0.9238166, 0.94917214, 0.96009916, 0.96658105, 0.970184	FRTDEVLATWR	0.78, 1.0	A0A1S3ZLI0_TOBAC	Probable tRNA N6-adenosine threonylcarbamoyltransferase OS=Nicotiana tabacum OX=4097 GN=LOC107788033 PE=3 SV=1	TR|A0A1S3ZLI0|A0A1S3ZLI0_TOBAC;TR|A0A1S3ZCB3|A0A1S3ZCB3_TOBAC	398272512	357642464	316491072	373244576	329197472	301179584	338426112	334554880	335774368	361566016	391877792
764.3816, 764.3817, 764.3821, 764.38245, 764.3829, 764.38403, 764.38477, 764.3851, 1146.0659, 1146.0679, 1146.068, 1146.0701	2, 3	88.679	0.5042166, 0.5205006, 0.5586052, 0.5627735, 0.58672357, 0.5876216, 0.5946058, 0.6057441, 0.63699967, 0.6979816, 0.70692974, 0.70996547, 0.7143683, 0.7247213, 0.7745623, 0.78003377, 0.78930885, 0.8034041, 0.80602545, 0.81184584, 0.8192185, 0.83937067, 0.848625, 0.9054718, 0.9087603, 0.9137488	ELVADDAWLNGEFISTVQQR	0.94, 1.0	MDH_TOBAC	Malate dehydrogenase OS=Nicotiana tabacum OX=4097 GN=MD1 PE=1 SV=1; Duplicate proteins: tr|A0A1S3Y6M1|A0A1S3Y6M1_TOBAC	SP|Q9FSF0|MDH_TOBAC	523526208	745358144	832173760	811190528	901340864	838315200	869890112	971657472	687968640	939285184	992121600
428.5369, 642.30164	2, 3	24.585	0.8745075, 0.949985, 0.9585722, 0.95916, 0.9664465, 0.9722515, 0.97295314	WC[160.0307]HPVSASPSR	1	A0A1S4CRE5_TOBAC	Xyloglucan endotransglucosylase/hydrolase OS=Nicotiana tabacum OX=4097 GN=LOC107821674 PE=3 SV=1		297921024	281946048	325540064	247884944	231404608	233034640	211678464	258820544	268352288	258912928	262643200
535.815	2	67.897	0.95754147, 0.95823485	IDGVLDGIIR	1	A0A1S4DSU4_TOBAC	Importin subunit alpha OS=Nicotiana tabacum OX=4097 GN=LOC107832839 PE=3 SV=1	TR|A0A1S4DSU4|A0A1S4DSU4_TOBAC	216469184	215891680	200879968	219434048	157231744	161001792	139671200	140017488	189858272	181115280	180568384
820.9444, 1094.255	3, 4	96.672	0.76822853, 0.8967511, 0.9032429, 0.92874086, 0.9317468, 0.9434758, 0.95434505, 0.9586776, 0.9617475, 0.9635862, 0.9699119, 0.9713527, 0.97158796, 0.9755493	GGLVHPHTSIEDLDELSTLLQVPLVAGTVNR	1	A0A1S4DD78_TOBAC	Eukaryotic translation initiation factor 6 OS=Nicotiana tabacum OX=4097 GN=LOC107828571 PE=3 SV=1	TR|A0A1S4DD78|A0A1S4DD78_TOBAC	2883434496	322465600	1442062464	458070400	623089600	861480768	499133664	853736384	52639768	50958028	45497884
653.855	2	42.378	0.9069025, 0.9306542, 0.95430505	QYLVGPNSSTLK	0.81	A0A1S3YSU8_TOBAC	KRR1 small subunit processome component OS=Nicotiana tabacum OX=4097 GN=LOC107779317 PE=3 SV=1	TR|A0A1S3YSU8|A0A1S3YSU8_TOBAC	118740512	135165376	111850648	147173744	61952824	46133432	61280924	67191016	98236328	106050496	86254992
750.863	2	45.039	0.9501807, 0.97255653	EIDLEDENTAVPR	1	A0A1S3YF65_TOBAC	U3 small nucleolar ribonucleoprotein protein IMP4 OS=Nicotiana tabacum OX=4097 GN=LOC107775574 PE=4 SV=1	TR|A0A1S3YF65|A0A1S3YF65_TOBAC;TR|A0A1S4CX82|A0A1S4CX82_TOBAC	179522400	187181120	158751440	221182944	95466344	104610256	115969800	105698000	164020560	193080144	163620032
631.829	2	45.546	0.7608295, 0.91005653, 0.9711051, 0.9716289	LSDSDSGILEVK	0.99	A0A1S4C898_TOBAC	probable enoyl-CoA hydratase 2, mitochondrial OS=Nicotiana tabacum OX=4097 GN=LOC107816158 PE=3 SV=1	TR|A0A1S4C898|A0A1S4C898_TOBAC	96903120	94735376	93066480	96369696	147888560	147801696	190072160	176217232	116459496	145955712	137843312
501.94043, 752.40607	2, 3	49.856	0.5008761, 0.51268214, 0.63217837, 0.7866229, 0.9431023, 0.9620914, 0.96635437, 0.96836126	QETILGKPFEDVK	0.71, 0.99	A0A1S4AN00_TOBAC	calcium-dependent protein kinase 2-like OS=Nicotiana tabacum OX=4097 GN=LOC107799491 PE=4 SV=1	TR|A0A1S4AN00|A0A1S4AN00_TOBAC	265013120	272240640	261925488	247066848	223086048	209216144	178117664	212511248	272577856	253481824	278633088
975.862	3	93.705	0.8769146, 0.9548814, 0.9597505, 0.9654937, 0.9680153	FAPSDFVESAGIIEPVKPPPLEITPFK	1	A0A1S4CHI4_TOBAC	protein RRP6-like 2 OS=Nicotiana tabacum OX=4097 GN=LOC107819072 PE=4 SV=1	TR|A0A1S4CHI4|A0A1S4CHI4_TOBAC	283335968	228097200	148643552	116056672	327514752	309936064	285011264	244952848	310715200	291075552	273515680
501.778	2	27.455	0.68734765, 0.9330663, 0.9638674, 0.97166514	VLESQIDAK	0.9	A0A1S4BL78_TOBAC	conserved oligomeric Golgi complex subunit 3 isoform X1 OS=Nicotiana tabacum OX=4097 GN=LOC107809510 PE=4 SV=1	TR|A0A1S4BL78|A0A1S4BL78_TOBAC	87023968	102183856	94640856	101416720	76163432	76914592	83316360	74430272	94611840	84551320	88650800
519.58765, 778.8769	2, 3	44.638	0.8872188, 0.88892597, 0.9416625, 0.9665984, 0.9685363	DNHEAQVQFALER	1	A0A1S4D663_TOBAC	probable methyltransferase PMT14 OS=Nicotiana tabacum OX=4097 GN=LOC107826404 PE=4 SV=1	TR|A0A1S4A4T5|A0A1S4A4T5_TOBAC;TR|A0A1S4D663|A0A1S4D663_TOBAC	1069816256	930748160	876877760	1000664320	350008704	268376288	340161184	279662528	716752000	636366912	542532672
485.241	3	42.825	0.5785877, 0.94023633	HLFHWETQPMK	1	A0A1S4BR53_TOBAC	probable serine/threonine-protein kinase At5g41260 OS=Nicotiana tabacum OX=4097 GN=LOC107811039 PE=4 SV=1	TR|A0A1S4BR53|A0A1S4BR53_TOBAC	99592168	116149088	158410912	122468096	113053472	131746848	142540128	115540032	148625040	131285200	147914416
592.952	3	39.746	0.966439	TVYVSDIDHNVTEER	0.92	A0A1S4C7S2_TOBAC	polyadenylate-binding protein-interacting protein 8-like isoform X1 OS=Nicotiana tabacum OX=4097 GN=LOC107816131 PE=4 SV=1	TR|A0A1S4C7S2|A0A1S4C7S2_TOBAC	73385552	96710304	76652240	87706696	42585572	34569800	48173272	43474220	60499412	77799976	61092844
465.246	2	20.176	0.9400158, 0.9632425	HIQEQFK	0.76	A0A1S3Z812_TOBAC	LOW QUALITY PROTEIN: brefeldin A-inhibited guanine nucleotide-exchange protein 1 OS=Nicotiana tabacum OX=4097 GN=LOC107784009 PE=4 SV=1	TR|A0A1S3Z812|A0A1S3Z812_TOBAC	61461816	64181664	68699288	66967288	47931348	50409412	52682660	57020072	63135272	62158352	55011632
864.93933, 864.942	2	75.615	0.6709336, 0.84051657, 0.96942204	GYTSWAIGYSVANLAR	0.97, 1.0	A0A1S3YLZ6_TOBAC	L-lactate dehydrogenase B-like OS=Nicotiana tabacum OX=4097 GN=LOC107777573 PE=4 SV=1	TR|A0A1S3YLZ6|A0A1S3YLZ6_TOBAC;TR|A0A1S4AZZ0|A0A1S4AZZ0_TOBAC	148934272	148830240	198159536	149574192	244458656	251010016	247901136	229743296	242108464	221487792	172071408
443.772	2	60.452	0.93847483, 0.9661147, 0.9713078	DAVLSLIR	1	A0A1S4BAP2_TOBAC	scarecrow-like protein 14 OS=Nicotiana tabacum OX=4097 GN=LOC107806277 PE=3 SV=1	TR|A0A1S4BI92|A0A1S4BI92_TOBAC;TR|A0A1S4BAP2|A0A1S4BAP2_TOBAC	114061824	122994016	116619616	124117880	232755120	198532640	196803344	206513712	168367024	165681152	149258704
982.479	3	83.581	0.5398668, 0.9340836, 0.94901806, 0.96361566, 0.9638226, 0.96895546	SFSIVVDPTNLNDGLHYYEVYGIDSK	1	A0A1S4AL63_TOBAC	tripeptidyl-peptidase 2-like OS=Nicotiana tabacum OX=4097 GN=LOC107798947 PE=4 SV=1	TR|A0A1S4AL63|A0A1S4AL63_TOBAC	331543808	304639808	270081344	258581920	563710656	496659168	471131104	461427872	177015904	153446640	127349752
484.901	3	18.292	0.8376744, 0.84136647, 0.8987196, 0.8998509	KMKDTDSEEELK	0.9	A0A1S4BYL5_TOBAC	calmodulin-7-like isoform X1 OS=Nicotiana tabacum OX=4097 GN=LOC107813260 PE=4 SV=1	TR|A0A1S4BYL5|A0A1S4BYL5_TOBAC	95762640	87251928	135805504	105314128	92470400	98625448	85061320	82468936	104108640	101889112	96744048
501.777	2	34.401	0.964829	VEDQITLGK	0.94	A0A1S4B1W5_TOBAC	translocase of chloroplast 159, chloroplastic-like OS=Nicotiana tabacum OX=4097 GN=LOC107803552 PE=4 SV=1	TR|A0A1S4B1W5|A0A1S4B1W5_TOBAC;TR|A0A1S3Z9Y8|A0A1S3Z9Y8_TOBAC	67342536	86082576	86193936	82817640	51524500	45923572	53201912	57642256	62459072	70042488	68184216
549.286	2	25.464	0.9526797, 0.95860064	TNYKPFEAK	0.97	A0A1S3XGV3_TOBAC	putative ribosome biogenesis protein C8F11.04 OS=Nicotiana tabacum OX=4097 GN=LOC107765074 PE=4 SV=1	TR|A0A1S3XGV3|A0A1S3XGV3_TOBAC	144061808	123256672	120628112	144075136	82587360	68503944	89592032	86679008	109286640	107555472	102764576
443.761	2	23.166	0.965522	TVQWKPK	0.96	A0A1S4B9X1_TOBAC	uncharacterized protein LOC107806046 isoform X1 OS=Nicotiana tabacum OX=4097 GN=LOC107806046 PE=4 SV=1	TR|A0A1S4B9X1|A0A1S4B9X1_TOBAC	82771192	81237184	71198048	88700536	48969944	59038988	58604876	48545888	63165840	71189512	75282480
529.827, 529.82764	2	48.148	0.85787755, 0.94427985, 0.9483195, 0.9574996, 0.96849686, 0.96871555, 0.9708975	LIIISSPSTK	0.73, 0.83	A0A1S4A5D1_TOBAC	KH domain-containing protein At4g18375-like OS=Nicotiana tabacum OX=4097 GN=LOC107793851 PE=4 SV=1	TR|A0A1S4A5D1|A0A1S4A5D1_TOBAC	291217216	358512384	283053344	320141824	318274112	315232832	273607712	359846016	317252992	346731584	393640928
387.737	2	21.983	0.94999254, 0.95871466, 0.9725158	KIIGGMR	0.99	A0A1S4BNH6_TOBAC	probable methyltransferase PMT2 OS=Nicotiana tabacum OX=4097 GN=LOC107810196 PE=4 SV=1	TR|A0A1S4BNH6|A0A1S4BNH6_TOBAC;TR|A0A0F7R4E4|A0A0F7R4E4_TOBAC	164798096	164064560	139324704	151623984	53507916	35622472	47086828	50328544	92618864	109475160	111462560
794.436	2	65.269	0.94181377, 0.9705091, 0.9729645, 0.9740909	IPEVVFAPVTETSAK	1	A0A1S3XQS5_TOBAC	nuclear pore complex protein NUP98A-like OS=Nicotiana tabacum OX=4097 GN=LOC107767733 PE=4 SV=1	TR|A0A1S3XQS5|A0A1S3XQS5_TOBAC	173681808	205766192	183359536	167289552	169751072	193809760	195885296	200613568	210070000	205787744	214012688
787.896	2	93.265	0.6670577, 0.95170724, 0.9520096, 0.961048	YGDTLFEVIFTGGR	1	A0A1S4CRC7_TOBAC	basic leucine zipper and W2 domain-containing protein 2-like OS=Nicotiana tabacum OX=4097 GN=LOC107821724 PE=4 SV=1	TR|A0A1S4CRC7|A0A1S4CRC7_TOBAC	308165376	349980992	350381184	421993472	308092096	277610176	337230400	319476128	171846928	140014960	158494736
445.227	3	48.218	0.7949208, 0.90006363, 0.95423824	GPFWEVETGRR	0.98	A0A1S3YET7_TOBAC	Peroxidase OS=Nicotiana tabacum OX=4097 GN=LOC107775490 PE=3 SV=1	TR|A0A1S3YET7|A0A1S3YET7_TOBAC	302943840	306345632	276099296	388584768	107784632	69677024	93986112	130881824	226200352	235890752	250029088
752.811	2	25.974	0.95215493, 0.9619713, 0.9625127, 0.9704409	n[43.0184]ANSASGMAVHDDC[160.0307]K	1	A0A1S4CQE1_TOBAC	actin-depolymerizing factor 2-like OS=Nicotiana tabacum OX=4097 GN=LOC107821365 PE=3 SV=1		148627536	146747648	173736176	153630976	145760288	119531648	128625664	117729264	139524144	143391456	163020208
641.299	3	45.879	0.7483916, 0.810996, 0.9401681, 0.94562554, 0.95131606	IHENPELGYEEFETSK	1	A0A1S3YAR9_TOBAC	IAA-amino acid hydrolase ILR1-like 4 OS=Nicotiana tabacum OX=4097 GN=LOC107774327 PE=4 SV=1	TR|A0A1S3YAR9|A0A1S3YAR9_TOBAC	195334144	227809456	216842096	214471968	209077648	165035552	187192656	199434240	222122272	241065456	250826304
653.3465, 979.5155	2, 3	80.424	0.6350726, 0.8859908, 0.90104085, 0.9287166, 0.9322211, 0.9392006, 0.9447969, 0.95472634, 0.9622897, 0.9668479	AVVGNAFAGADAELIDSLPK	1	A0A1S4C5C0_TOBAC	hydroxyphenylpyruvate reductase-like OS=Nicotiana tabacum OX=4097 GN=LOC107815351 PE=3 SV=1	TR|A0A1S4C5C0|A0A1S4C5C0_TOBAC	720810624	802172608	857672512	703807808	1050286464	1242182144	970742528	1013185408	1036930432	995665856	923557184
414.566	3	52.295	0.7306736, 0.857342, 0.9615379, 0.96305585	LRPLPVEMMR	0.79	A0A1S4CHI4_TOBAC	protein RRP6-like 2 OS=Nicotiana tabacum OX=4097 GN=LOC107819072 PE=4 SV=1	TR|A0A1S4CHI4|A0A1S4CHI4_TOBAC	151461424	130932616	86259848	143723328	133401224	100934392	121344176	135532288	124604160	116351936	148575808
779.7114, 1169.063	2, 3	73.627	0.869803, 0.96415776, 0.9665741, 0.96708095, 0.96851325, 0.96976405, 0.97042155, 0.97176063, 0.972664, 0.97311604	YLASAFPEVADHWYPSDLQK	1	A0A1S4CJX9_TOBAC	glutathione S-transferase T1-like OS=Nicotiana tabacum OX=4097 GN=LOC107819594 PE=4 SV=1	TR|A0A1S4CJX9|A0A1S4CJX9_TOBAC	1601446144	1848755712	2182299648	1517594240	4433981952	5247794688	4456643584	4375960576	3408846592	3478578432	3373964800
412.735	2	25.031	0.819434	LPPEVNR	0.85	A0A1S4C8F1_TOBAC	splicing factor 3B subunit 6-like protein OS=Nicotiana tabacum OX=4097 GN=LOC107816076 PE=4 SV=1	TR|A0A1S4C8F1|A0A1S4C8F1_TOBAC	99104608	109626024	87088176	107581184	118864248	110391984	122527640	118527720	110855624	113385504	102646848
407.56805, 610.8489	2, 3	35.911	0.5917016, 0.9434728, 0.9508738, 0.9557555, 0.9591482, 0.966097, 0.96793586, 0.9683269	VIDYKVENIK	0.74, 0.92	A0A1S4DHZ4_TOBAC	probable quinone oxidoreductase OS=Nicotiana tabacum OX=4097 GN=LOC107830043 PE=4 SV=1	TR|A0A1S4DHZ4|A0A1S4DHZ4_TOBAC	204920608	188024656	183190256	165908560	390275584	439940160	430232576	434270016	336139104	326731392	322120672
544.291	2	38.91	0.9132786, 0.9632556	DITLQEVNR	0.99	Q9XG68_TOBAC	FtsZ-like protein OS=Nicotiana tabacum OX=4097 GN=FtsZ PE=2 SV=1	TR|Q9XG68|Q9XG68_TOBAC	97754456	103958256	93288608	131086448	89351248	81271432	89901152	86706000	92864752	122338288	113418104
686.363	3	63.33	0.92764366, 0.9562058	LIPTQDVVDSAFRDPEVR	1	A0A1S3YTI2_TOBAC	caffeoylshikimate esterase-like OS=Nicotiana tabacum OX=4097 GN=LOC107779568 PE=4 SV=1	TR|A0A1S3YTI2|A0A1S3YTI2_TOBAC	169194832	186503424	181183872	138183136	219423232	209159072	184564608	193927056	196828576	199633152	160946656
526.637	3	71.711	0.9555432, 0.957202, 0.96527886	IQSIFLEDFPIKK	1	A0A1S3XIW1_TOBAC	U3 small nucleolar RNA-associated protein 18 homolog OS=Nicotiana tabacum OX=4097 GN=LOC107765637 PE=4 SV=1	TR|A0A1S3XIW1|A0A1S3XIW1_TOBAC	288265376	291920224	266486192	280273376	147014736	147413360	151713856	138094256	251990768	237274336	246182496
449.91498, 449.91507	3	39.947	0.7350815, 0.88073975, 0.94455075, 0.9468676, 0.96073925, 0.96151453, 0.9730815	YLEAEQIGAVVR	0.71, 0.94	A0A1S4B5L1_TOBAC	piezo-type mechanosensitive ion channel homolog OS=Nicotiana tabacum OX=4097 GN=LOC107819543 PE=4 SV=1	TR|A0A1S4CJQ1|A0A1S4CJQ1_TOBAC;TR|A0A1S4B5L1|A0A1S4B5L1_TOBAC	470325600	460940672	422222080	469803200	190426704	197418288	281439776	303141792	373301024	383035072	384912320
1114.06	4	84.211	0.89279354, 0.92477095, 0.9400295, 0.9419671, 0.94763535, 0.9607718, 0.97057664	IADFVHGTDGLGNQNFPAPNGKPIDQNAAEFLIQQASLYPGK	1	A0A1S4BWE3_TOBAC	probable uridine nucleosidase 2 OS=Nicotiana tabacum OX=4097 GN=LOC107812569 PE=4 SV=1	TR|A0A1S4BWE3|A0A1S4BWE3_TOBAC	433649472	427484096	423061696	377704736	356577216	313175008	340100768	318712160	287983840	269369248	270965024
786.398	2	49.877	0.8813638, 0.8970827, 0.93954736, 0.96953344	VVSGVESIGDEDIPR	0.97	A0A1S3ZM86_TOBAC	nuclear pore complex protein NUP155 OS=Nicotiana tabacum OX=4097 GN=LOC107788317 PE=4 SV=1	TR|A0A1S3ZM86|A0A1S3ZM86_TOBAC	121262264	156600512	146331824	150205952	113624216	129916528	124139752	152278560	115738688	149405248	128165464
667.859	2	60.899	0.8143682, 0.8385293, 0.9467055, 0.96114415	VFVGGLAWETQK	1	A0A1S4C9G7_TOBAC	RNA-binding protein 38-like isoform X1 OS=Nicotiana tabacum OX=4097 GN=LOC107816572 PE=4 SV=1	TR|A0A1S4C9G7|A0A1S4C9G7_TOBAC	205297312	226984624	229268624	191253280	69984528	81473832	83250016	87142224	164682672	157236992	148459296
667.3106, 889.41235	3, 4	59.647	0.86685437, 0.92879695, 0.9405826, 0.94063914, 0.9489539, 0.9584266, 0.95934963, 0.9619592, 0.96826285, 0.9715533, 0.9721497	DTNHLMSLQQGENSAMWLHGPGSR	1	A0A1S3XYV0_TOBAC	uncharacterized protein LOC107770296 OS=Nicotiana tabacum OX=4097 GN=LOC107770296 PE=4 SV=1	TR|A0A1S3XYV0|A0A1S3XYV0_TOBAC	763160384	856404736	816123712	826525696	398370080	495163328	412640992	472209728	640051648	681872384	654013056
501.277	2	46.997	0.63255113, 0.8756911, 0.90015364	MTLVEVGPR	1	A0A1S4DAU9_TOBAC	ribosome biogenesis protein BRX1 homolog OS=Nicotiana tabacum OX=4097 GN=LOC107827671 PE=4 SV=1	TR|A0A1S3XIS2|A0A1S3XIS2_TOBAC;TR|A0A1S4DAU9|A0A1S4DAU9_TOBAC	160351344	160764656	126517320	158091456	102510144	72329336	99287680	93557216	122742552	140922992	132744792
800.41	2	76.708	0.96821094, 0.9730024	ILDGAFMTQELSFK	0.75	A0A1S4BCT3_TOBAC	cleavage and polyadenylation specificity factor subunit 1 OS=Nicotiana tabacum OX=4097 GN=LOC107806979 PE=4 SV=1	TR|A0A1S4BCT3|A0A1S4BCT3_TOBAC	151123584	162941728	161104320	134693472	127213552	194496448	195455584	179265328	167777440	163786736	155943040
459.93817, 689.4035	2, 3	68.047	0.8981161, 0.9552076, 0.9626239, 0.9633985, 0.9657634, 0.96905464, 0.97084564	TTILLADLKDFK	0.99, 1.0	A0A075F1U0_TOBAC	Constitutive plastid-lipid associated protein OS=Nicotiana tabacum OX=4097 GN=CHRD PE=2 SV=1	TR|A0A075F1U0|A0A075F1U0_TOBAC	302131488	177777264	172147744	212824848	466772224	475066528	409549568	486044192	338524864	345978912	343603136
460.765	2	52.222	0.96365964, 0.9690417	YLLDLQR	1	A0A1S4AZF8_TOBAC	Non-specific serine/threonine protein kinase OS=Nicotiana tabacum OX=4097 GN=LOC107802840 PE=4 SV=1	TR|A0A1S4AZF8|A0A1S4AZF8_TOBAC;TR|A0A1S3YWS0|A0A1S3YWS0_TOBAC;TR|A0A1S3ZU65|A0A1S3ZU65_TOBAC;TR|A0A1S3ZUF2|A0A1S3ZUF2_TOBAC;TR|A0A1S3X166|A0A1S3X166_TOBAC	99992352	100532632	111361056	105165480	112842696	94292344	119129744	111446432	113801000	116343152	120122968
825.431	4	71.271	0.79405016, 0.95190006, 0.95492136, 0.96045405	NAVITLQGVLEGKHDKEIEDTLDQYQVSR	1	A0A1S4A2P0_TOBAC	ABC transporter C family member 2-like OS=Nicotiana tabacum OX=4097 GN=LOC107793093 PE=4 SV=1	TR|A0A1S4A2P0|A0A1S4A2P0_TOBAC	295502208	257399744	300789248	264605760	224083392	197918800	254401600	218233040	169753520	152519760	119428712
633.6306, 949.9411	2, 3	48.873	0.83078986, 0.8417358, 0.9670466	AVEMMMTSKPIMSEEGK	0.99	A0A1S4A6H4_TOBAC	peroxisomal fatty acid beta-oxidation multifunctional protein AIM1-like OS=Nicotiana tabacum OX=4097 GN=LOC107794207 PE=3 SV=1	TR|A0A1S4A6H4|A0A1S4A6H4_TOBAC	148111152	175686000	138920880	161383744	203284096	185488144	186446944	183582784	175088384	141835904	198394720
534.803	2	19.931	0.95037496, 0.96155643, 0.966365	HSTIVMKPR	0.99	A0A1S4CWX6_TOBAC	trans-cinnamate 4-monooxygenase-like OS=Nicotiana tabacum OX=4097 GN=LOC107823514 PE=3 SV=1	TR|A0A1S4CWX6|A0A1S4CWX6_TOBAC	129240752	124309792	109831280	131680056	57091228	44931520	56212128	65254064	80017704	102193592	96627120
568.807	2	30.669	0.9583731, 0.9653796, 0.96763945	LPVNPGPSAER	1	A0A1S3Y0Y4_TOBAC	casein kinase I-like isoform X1 OS=Nicotiana tabacum OX=4097 GN=LOC107770829 PE=3 SV=1	TR|A0A1S3Y0Y4|A0A1S3Y0Y4_TOBAC;TR|A0A1S3Y0L0|A0A1S3Y0L0_TOBAC	143684976	164251008	170669984	172422304	75927128	86811800	86586272	86067328	109231032	120912928	141928064
744.392	2	57.276	0.70102835, 0.95287186	C[160.0307]DIVVVNTPLTEK	1	A0A1S3ZHK0_TOBAC	Formate dehydrogenase, mitochondrial OS=Nicotiana tabacum OX=4097 GN=LOC107786807 PE=3 SV=1		81011680	87828888	103718896	77399504	177389488	206079424	208929472	179348432	160148176	140285072	138052400
504.93332, 756.8964	2, 3	69.721	0.67487246, 0.8102709, 0.94405407, 0.954977, 0.9660551, 0.9677485, 0.9712412, 0.9715943, 0.9719579, 0.97202617	EMEPLQQALGQLR	1	A0A1S4B605_TOBAC	proton pump-interactor 1-like OS=Nicotiana tabacum OX=4097 GN=LOC107804807 PE=4 SV=1	TR|A0A1S4B605|A0A1S4B605_TOBAC	2199117568	2346496768	2305614336	2192828672	1020683904	934957696	989926144	1103344896	1647644032	1737338880	1701702016
603.2901, 804.0506	3, 4	36.474	0.7916836, 0.8401343, 0.85273874, 0.95085245, 0.95728916, 0.95870966, 0.967925, 0.9732508, 0.9741408, 0.9744909	KYEAEDQDVSLQLSEQDREK	1	EIF3B_TOBAC	Eukaryotic translation initiation factor 3 subunit B OS=Nicotiana tabacum OX=4097 GN=TIF3B1 PE=2 SV=1	TR|A0A1S4CCB9|A0A1S4CCB9_TOBAC;SP|P56821|EIF3B_TOBAC;TR|A0A1S4BA51|A0A1S4BA51_TOBAC	1051767744	825419840	946265920	857552064	619012608	678967424	780121536	538400000	946012672	824224512	666355328
468.9005, 702.8465	2, 3	36.877	0.8648696, 0.8967195, 0.93637997, 0.95746964, 0.96535915, 0.971392	NLDDTIDDDKLK	1	A0A1S4BES8_TOBAC	Polyadenylate-binding protein OS=Nicotiana tabacum OX=4097 GN=LOC107807539 PE=3 SV=1	TR|A0A1S4BES8|A0A1S4BES8_TOBAC	255002368	315653216	315565216	323901632	263776352	254603488	237377424	204744416	290258112	279058336	287714272
830.943	2	76.435	0.7573107, 0.7885022, 0.9504974	LLGVDEEFGEAAILGK	1	A0A1S4D788_TOBAC	ATPase LOC107826790 OS=Nicotiana tabacum OX=4097 GN=LOC107826790 PE=3 SV=1	TR|A0A1S4D788|A0A1S4D788_TOBAC;TR|A0A1S4CVS3|A0A1S4CVS3_TOBAC	239571216	233917520	271936256	249607680	237987840	269691264	230115376	251860432	307350304	276340480	265336176
620.657	3	71.692	0.8445877, 0.9337921, 0.93749785, 0.9559422, 0.96561855	LDLMDKGTNALDVLEGR	1	A0A1S3YN26_TOBAC	dynamin-related protein 1E-like OS=Nicotiana tabacum OX=4097 GN=LOC107777721 PE=3 SV=1	TR|A0A1S3YUT9|A0A1S3YUT9_TOBAC;TR|A0A1S3YK24|A0A1S3YK24_TOBAC;TR|A0A1S3YN26|A0A1S3YN26_TOBAC	352425728	240294208	274968896	259678944	221951200	215453312	226193264	210245216	226846752	251940400	251695952
465.754	2	28.577	0.95536965, 0.97143656	QLDLAQSR	0.87	A0A1S3XEG3_TOBAC	conserved oligomeric Golgi complex subunit 4-like OS=Nicotiana tabacum OX=4097 GN=LOC107764132 PE=4 SV=1	TR|A0A1S3XEG3|A0A1S3XEG3_TOBAC	99005968	106560592	117222768	104804960	114449512	99060728	110007480	110670752	102891728	115505560	106241808
462.269	2	28.814	0.9702411, 0.9750112	HENVIALK	0.98	NTF3_TOBAC	Mitogen-activated protein kinase homolog NTF3 OS=Nicotiana tabacum OX=4097 GN=NTF3 PE=1 SV=1	SP|Q40517|NTF3_TOBAC;TR|A0A1S3Z247|A0A1S3Z247_TOBAC	82097616	100218408	83405616	99836032	77875072	89283200	90137296	86687816	85339208	86272312	93729416
511.53778, 766.8023	2, 3	16.663	0.93329006, 0.94353586, 0.94514126, 0.94599533, 0.95017546, 0.9567212, 0.96491396, 0.96979403	HADADEDEAESTDK	0.99, 1.0	A0A1S4BZK0_TOBAC	probable nucleolar protein 5-2 OS=Nicotiana tabacum OX=4097 GN=LOC107813446 PE=4 SV=1	TR|A0A1S4BZK0|A0A1S4BZK0_TOBAC	174019968	167463120	132115920	189272928	138637040	114750264	157201152	144060240	150432128	164502688	176000896
552.9402, 828.9064	2, 3	88.243	0.8173927, 0.9006778, 0.93380696, 0.9438322, 0.9558535, 0.9570187, 0.96408886, 0.965812, 0.9667597, 0.9678777	TNMNVEEVFFSIAR	1	Q8W3J3_TOBAC	Ras-related protein RAB8-3 OS=Nicotiana tabacum OX=4097 GN=Rab8-3 PE=2 SV=1	TR|Q8W3J3|Q8W3J3_TOBAC	1750437504	1654006144	1786003072	1641705728	1535656192	1402613504	1466951424	1419810560	1239645440	1074321536	1022111488
512.568, 768.34753	2, 3	20.929	0.71093524, 0.7719145, 0.90569735, 0.9136945, 0.9514733, 0.95675975, 0.95984435, 0.9638392, 0.9696169, 0.9721554	FYSQHDQASAPER	1	A0A1S4CRP3_TOBAC	eukaryotic translation initiation factor 4G-like isoform X1 OS=Nicotiana tabacum OX=4097 GN=LOC107821751 PE=4 SV=1	TR|A0A1S4CRP3|A0A1S4CRP3_TOBAC;TR|A0A1S4CRF7|A0A1S4CRF7_TOBAC	570792832	556038272	578121408	600786688	475902496	433299552	467167712	478363872	545142720	572390784	564710976
411.888	3	27.15	0.90017754, 0.966926, 0.9684959, 0.97155726	YIEKDPALER	1	A0A1S4CAS7_TOBAC	chaperone protein ClpB3, chloroplastic-like OS=Nicotiana tabacum OX=4097 GN=LOC107817067 PE=3 SV=1	TR|A0A1S4CAS7|A0A1S4CAS7_TOBAC;TR|A0A1S3ZMR8|A0A1S3ZMR8_TOBAC	101016840	88310232	102039512	92950624	123367976	112421656	143911616	114609704	118125456	111074976	112689376
878.45	2	70.676	0.75010335, 0.94601774, 0.95813453, 0.97511643	NPFVVC[160.0307]GATYVPIYR	1	A0A1S4BBT8_TOBAC	coatomer subunit alpha-1-like OS=Nicotiana tabacum OX=4097 GN=LOC107806697 PE=4 SV=1		194213728	206215104	222879552	213239104	138847632	103279704	154394464	104240624	171965440	171054576	143885712
538.314	2	64.434	0.81734484, 0.8643357, 0.9152785, 0.9736215	MLESLTLIR	1	A0A1S3XCJ1_TOBAC	putative late blight resistance protein homolog R1B-16 OS=Nicotiana tabacum OX=4097 GN=LOC107763572 PE=3 SV=1	TR|A0A1S3XSA3|A0A1S3XSA3_TOBAC;TR|A0A1S3XCJ1|A0A1S3XCJ1_TOBAC	164349920	142869936	135073120	162372064	115120600	104979392	98031072	99201480	105096464	97733632	132383744
557.61	3	59.397	0.9059106, 0.90700215, 0.92255217, 0.9521422, 0.96121514	GLFTSDQDLFTDRR	0.95	A0A1S4DEQ6_TOBAC	Peroxidase OS=Nicotiana tabacum OX=4097 GN=LOC107828945 PE=3 SV=1	TR|A0A1S4DEQ6|A0A1S4DEQ6_TOBAC	248780816	230521536	266158512	201805184	206599952	238549552	195246720	205157312	217980000	248214912	238736832
398.737	2	32.133	0.78950113, 0.96926445, 0.9712493	NVPLPTR	0.85	A0A1S4DQU1_TOBAC	ADP,ATP carrier protein OS=Nicotiana tabacum OX=4097 GN=LOC107832462 PE=3 SV=1	TR|A0A1S4DQU1|A0A1S4DQU1_TOBAC	146007456	177353408	160491232	146588544	37850960	37307596	43615836	46937204	113506744	102369312	104864032
701.867	2	47.634	0.8963421, 0.941324	LNSGVMVIEPSEK	0.97	A0A1S3YSA3_TOBAC	Hexosyltransferase OS=Nicotiana tabacum OX=4097 GN=LOC107779230 PE=3 SV=1	TR|A0A1S3YSA3|A0A1S3YSA3_TOBAC	142311888	163940496	142195216	185064992	98561776	76810008	101458560	121545144	112132176	144866112	147654528
643.342	2	34.451	0.94425863, 0.95643264, 0.9646019	GNSITLSDHITK	0.98	A0A1S3YCK9_TOBAC	DNA (cytosine-5)-methyltransferase OS=Nicotiana tabacum OX=4097 GN=LOC107774645 PE=3 SV=1	TR|A0A1S3YCK9|A0A1S3YCK9_TOBAC	255870000	282357248	215222704	271921824	119548472	85504552	106264248	108724560	172190976	191882608	191425152
548.809	2	44.554	0.953795	IGQGPENLLR	0.99	A0A1S3X5C8_TOBAC	protein ENHANCED DISEASE RESISTANCE 2 OS=Nicotiana tabacum OX=4097 GN=LOC107761330 PE=4 SV=1	TR|A0A1S3X5C8|A0A1S3X5C8_TOBAC	104633560	106528376	102555776	115092224	148806432	155262384	157716864	167148560	137230000	149728288	150640032
413.542	3	40.854	0.83650976, 0.95109594, 0.9638868, 0.9676897	FGDVMEAVKDK	0.99	A0A1S4CNI5_TOBAC	presequence protease 1, chloroplastic/mitochondrial-like OS=Nicotiana tabacum OX=4097 GN=LOC107820951 PE=4 SV=1	TR|A0A1S4CNI5|A0A1S4CNI5_TOBAC	143484288	145941920	113610496	125517792	140338720	116209336	134471936	172629456	152610864	146715472	171664624
546.801	2	43.004	0.9494295, 0.9575885, 0.9599696	ADFELLEKK	1	A0A1S4B2G1_TOBAC	Xylose isomerase OS=Nicotiana tabacum OX=4097 GN=LOC107803724 PE=3 SV=1	TR|A0A1S4B2G1|A0A1S4B2G1_TOBAC	140341088	107736336	123391256	116922544	176222832	171167904	186603072	198930640	181478288	153586528	182077760
683.6944, 1025.0371	2, 3	66.289	0.8411908, 0.9357214, 0.9401675, 0.94876397, 0.96237415, 0.9633711, 0.9634354, 0.9641515, 0.9672759	VVQFVTNNEDLQPYAALK	1	A0A1S4A1D3_TOBAC	AP-2 complex subunit alpha OS=Nicotiana tabacum OX=4097 GN=LOC107792655 PE=3 SV=1	TR|A0A1S4A1D3|A0A1S4A1D3_TOBAC	534788928	574269120	609580864	608250816	524212192	548095040	519140640	534858080	581564736	603222592	576649280
523.9603, 785.43616	2, 3	59.469	0.86404663, 0.9601985, 0.9633552, 0.96487546, 0.96509135, 0.966899, 0.9718159, 0.9730631	QIVPVFDKLPEER	0.99, 1.0	A0A1S4A9C8_TOBAC	apoptosis inhibitor 5-like isoform X1 OS=Nicotiana tabacum OX=4097 GN=LOC107795173 PE=4 SV=1	TR|A0A1S4A9C8|A0A1S4A9C8_TOBAC	968189056	914911552	874082944	904096064	1417442944	1481547392	1327606784	1439764480	1207695744	1292972544	1313799168
685.847	2	57.96	0.935012, 0.94771796, 0.94886637	FNEESYEVILK	1	A0A1S4CP19_TOBAC	Dihydrolipoamide acetyltransferase component of pyruvate dehydrogenase complex OS=Nicotiana tabacum OX=4097 GN=LOC107820956 PE=3 SV=1	TR|A0A1S4CP19|A0A1S4CP19_TOBAC	124937872	125575440	113495280	132442632	219271824	215137424	216496368	213131408	189168672	184493136	185423472
668.828	2	26.74	0.777558, 0.85864824, 0.87634027, 0.8970557	VSYGTPENATAAR	0.99	A0A1S4B607_TOBAC	Serine/threonine-protein phosphatase OS=Nicotiana tabacum OX=4097 GN=LOC107804871 PE=3 SV=1	TR|A0A1S4B607|A0A1S4B607_TOBAC;TR|A0A1S4B622|A0A1S4B622_TOBAC	155529920	158492384	154010096	161559552	101178080	115335464	101432560	107422232	127709624	119811984	124513008
577.781	2	18.157	0.9381825, 0.9567726, 0.971089	n[43.0184]ASSGHNNLNAK	0.96	A0A1S4C792_TOBAC	ras-related protein RHN1-like OS=Nicotiana tabacum OX=4097 GN=LOC107815724 PE=4 SV=1		138334736	132127232	115419520	130560424	98311648	104538608	109310800	97242888	114412848	123196112	124365872
637.6963, 956.0407	2, 3	89.08	0.8619617, 0.8633991, 0.95732594, 0.9622923, 0.9634679, 0.96356153, 0.9661202, 0.9671422, 0.9673317, 0.96903664	AVLTNTPVMVQIQELVR	1	A0A1S4APT7_TOBAC	aspartate aminotransferase-like isoform X1 OS=Nicotiana tabacum OX=4097 GN=LOC107800136 PE=4 SV=1	TR|A0A1S4APT7|A0A1S4APT7_TOBAC	353204704	414357312	458025152	417729728	1114227072	1114302848	942472384	1013450176	482476928	442959904	391239232
408.222	2	18.185	0.962591, 0.9638471	TQISPNR	0.95	A0A1S3YZ17_TOBAC	eukaryotic translation initiation factor-like isoform X1 OS=Nicotiana tabacum OX=4097 GN=LOC107781403 PE=4 SV=1	TR|A0A1S3YZ17|A0A1S3YZ17_TOBAC	80358608	103604016	90430512	107842608	37104892	37659872	46763484	53352936	89376728	42206704	92418856
653.9256, 817.155	4, 5	61.144	0.6412727, 0.7655521, 0.8363849, 0.86035484, 0.9267767, 0.93502164, 0.9471019, 0.9504785, 0.95191014, 0.95403695, 0.95689666, 0.96018904	SLMSSHSPPLHVLIVPSEDYHQSEYVSAR	0.99, 1.0	A0A1S3XIY1_TOBAC	probable Xaa-Pro aminopeptidase P OS=Nicotiana tabacum OX=4097 GN=LOC107765714 PE=3 SV=1	TR|A0A1S3XIY1|A0A1S3XIY1_TOBAC	666979072	655095488	605394496	608090048	888109312	1014454208	929396672	916901376	874527040	764177408	745734080
653.3	2	34.893	0.960076	AC[160.0307]NIPGDISAC[160.0307]K	0.99	A0A1S4CYG2_TOBAC	lipid transfer-like protein VAS OS=Nicotiana tabacum OX=4097 GN=LOC107823998 PE=4 SV=1		101775952	77867392	105315896	103156616	131951704	126643784	149222048	125333704	110615600	115725064	106940776
550.802	2	38.305	0.85379714, 0.93975234, 0.9636111	AEELINVGQK	0.9	A0A1S3X5F8_TOBAC	Eukaryotic translation initiation factor 3 subunit A OS=Nicotiana tabacum OX=4097 GN=LOC107761510 PE=3 SV=1	TR|A0A1S3X5F8|A0A1S3X5F8_TOBAC	104113440	141577680	133671000	124396520	103720704	103420096	101325096	88472120	108484976	144401392	131349232
886.955	2	75.445	0.94660985, 0.9533142, 0.9619936, 0.9660944	GVIFIGSGPYNFYNPK	1	A0A1S4D8E9_TOBAC	basic 7S globulin-like OS=Nicotiana tabacum OX=4097 GN=LOC107827096 PE=3 SV=1	TR|A0A1S4D8E9|A0A1S4D8E9_TOBAC	243802976	257702624	264666192	209333184	275114176	288569952	268331200	279710048	254298512	233064448	245666144
660.325	2	35.118	0.6571989, 0.9244798, 0.9600239	VWVGSQEMQQK	0.82	A0A1S3X8Z0_TOBAC	WD repeat-containing protein 75-like OS=Nicotiana tabacum OX=4097 GN=LOC107762516 PE=4 SV=1	TR|A0A1S3X8Z0|A0A1S3X8Z0_TOBAC	161493712	172196192	146358096	169393616	80212048	82300656	86232464	83307392	140209360	128257472	132853024
536.775	2	50.404	0.83745515, 0.9494702, 0.9728633	GPLWEEVSR	0.68	A0A1S3XDN4_TOBAC	trihelix transcription factor GTL1-like OS=Nicotiana tabacum OX=4097 GN=LOC107763888 PE=4 SV=1	TR|A0A1S4DN33|A0A1S4DN33_TOBAC;TR|A0A1S3XDN4|A0A1S3XDN4_TOBAC	178313504	185086896	177510384	196755376	115833688	83679568	82534568	127734456	175858112	159952944	180440272
649.329	2	29.696	0.9014079, 0.94897866, 0.96097046, 0.96602863	DVGNGQIQPVDR	1	A0A1S3YAF7_TOBAC	uncharacterized protein LOC107774054 OS=Nicotiana tabacum OX=4097 GN=LOC107774054 PE=4 SV=1	TR|A0A1S3YAF7|A0A1S3YAF7_TOBAC	195219984	226380480	188881072	211491712	58224196	37389376	51258392	52107620	133741984	125945824	138685600
637.3149, 955.4666	2, 3	59.901	0.7308439, 0.91174257, 0.9513912, 0.95794946, 0.96498066, 0.9663388, 0.9683365, 0.9736426	GGTSASSSAFEHVFVGEIK	1	A0A1S3ZUR0_TOBAC	poly(U)-specific endoribonuclease-B-like OS=Nicotiana tabacum OX=4097 GN=LOC107790662 PE=4 SV=1	TR|A0A1S3ZUR0|A0A1S3ZUR0_TOBAC	759852992	840312576	848090432	853363136	993525440	840872960	924422784	970747584	1039373376	949331776	954073472
441.214	2	29.49	0.6994818, 0.94496953, 0.96900165	MDYPVTR	1	A0A1S3YMA7_TOBAC	Serine/threonine-protein phosphatase 2A 55 kDa regulatory subunit B OS=Nicotiana tabacum OX=4097 GN=LOC107777781 PE=3 SV=1	TR|A0A1S3YMA7|A0A1S3YMA7_TOBAC	137485632	122210608	117657800	127874992	98509696	115172080	113362248	106527288	129425352	122751552	121356696
701.64	4	80.412	0.8573464, 0.93467605, 0.938245, 0.961662, 0.96820647, 0.9709542	LSAIPAKLENAPELLFSPSHIDVSVR	1	A0A1S4BRU0_TOBAC	nodal modulator 3 OS=Nicotiana tabacum OX=4097 GN=LOC107811149 PE=4 SV=1	TR|A0A1S4BRU0|A0A1S4BRU0_TOBAC	497043104	432194688	438521696	438512480	246023200	201624192	180421328	213641216	127016760	102607504	96689240
750.398	2	58.104	0.9675169, 0.96981597	GLPVDVGGEPGYAIR	1	A0A1S4AN21_TOBAC	long chain acyl-CoA synthetase 9, chloroplastic-like OS=Nicotiana tabacum OX=4097 GN=LOC107799429 PE=4 SV=1	TR|A0A1S4AN21|A0A1S4AN21_TOBAC	142521424	134194944	117999256	134662656	95985112	86273872	91120256	94426488	119772288	123795104	126931392
571.327	2	54.323	0.9288289, 0.9574455	LSDAPLAIVDK	0.86	A0A1S4ADY8_TOBAC	ribose-phosphate pyrophosphokinase 1-like OS=Nicotiana tabacum OX=4097 GN=LOC107796431 PE=3 SV=1	TR|A0A1S3YDL4|A0A1S3YDL4_TOBAC;TR|A0A1S4ADY8|A0A1S4ADY8_TOBAC;TR|A0A1S3ZN26|A0A1S3ZN26_TOBAC	93222336	111470736	103000360	130649376	136214976	134244320	120670288	142560784	131177936	156336736	132484848
623.807	2	34.435	0.72092354, 0.74317086, 0.74544954	ELFQGPNQADK	0.99	A0A1S4CDB0_TOBAC	TOM1-like protein 2 OS=Nicotiana tabacum OX=4097 GN=LOC107817777 PE=4 SV=1	TR|A0A1S4CDB0|A0A1S4CDB0_TOBAC	77365352	92401024	111531152	96589312	117648024	115111536	131690560	105071624	103593656	97487536	114631704
456.522	4	48.576	0.85808086, 0.9453135, 0.94531906, 0.95288545, 0.9545002	LAKDPQVVPSLIHHLR	1	A0A1S4AN72_TOBAC	importin-4 OS=Nicotiana tabacum OX=4097 GN=LOC107799562 PE=4 SV=1	TR|A0A1S4AN72|A0A1S4AN72_TOBAC	344670816	310846080	265463904	331615712	211048768	162573648	175155040	225642624	241809312	291493376	261511376
581.98	3	51.664	0.55661523, 0.9182774, 0.97258025	VLSGKDNLTDLAAEAAR	1	A0A1S4C5I3_TOBAC	3-oxoacyl-[acyl-carrier-protein] synthase 3 A, chloroplastic-like OS=Nicotiana tabacum OX=4097 GN=LOC107815403 PE=3 SV=1	TR|A0A1S4C5I3|A0A1S4C5I3_TOBAC	159056144	123349696	146949872	121955200	142795920	100491088	97903408	125312000	129113512	142782736	128321608
781.7145, 781.71466, 781.7148, 781.71515, 1172.068, 1172.0681, 1172.0688	2, 3	66.533	0.50921565, 0.50996774, 0.5127676, 0.51323426, 0.53693706, 0.5442978, 0.5696678, 0.6016184, 0.60210747, 0.6032626, 0.61048466, 0.611649, 0.6174558, 0.643543, 0.66430074, 0.6651286, 0.6799737, 0.7087481, 0.7949705, 0.83089304, 0.8387264, 0.8744225, 0.89322764, 0.95631725	VSTSVDMTLIGNSYPPSQGSFR	0.96, 0.99, 1.0	E13B_TOBAC	Glucan endo-1,3-beta-glucosidase, basic vacuolar isoform OS=Nicotiana tabacum OX=4097 PE=1 SV=2	SP|P15797|E13B_TOBAC	15114362880	14760080384	17108189184	11936087040	11013289984	14421896192	13550867456	13522367488	12988358656	12637669376	11505479680
527.9891, 703.6491	3, 4	36.475	0.92211306, 0.9366073, 0.94865185, 0.9533274, 0.96222353, 0.9649516, 0.9672519, 0.9678409, 0.9691719, 0.9711055, 0.972042	MRENNFTVSSMHGDMPQK	0.99	A0A1S3YSD8_TOBAC	eukaryotic initiation factor 4A-3-like OS=Nicotiana tabacum OX=4097 GN=LOC107779209 PE=4 SV=1	TR|A0A1S3YSD8|A0A1S3YSD8_TOBAC	665947904	634775168	673833984	663214976	619306304	607601792	661569856	611303680	704927040	717850880	727419200
580.302	2	28.195	0.903293	NVETGDNVAIK	1	A0A1S3YCI0_TOBAC	Non-specific serine/threonine protein kinase OS=Nicotiana tabacum OX=4097 GN=LOC107774785 PE=3 SV=1	TR|A0A1S3YCI0|A0A1S3YCI0_TOBAC	71478552	63627500	81951672	60436272	63621868	69176016	85180272	79999304	77040024	80142904	84385896
452.233	2	32.367	0.70747364, 0.79373384	VLENDWK	0.7	A0A1S4DRI0_TOBAC	Nuclear pore protein OS=Nicotiana tabacum OX=4097 GN=LOC107832412 PE=3 SV=1	TR|A0A1S4DRI0|A0A1S4DRI0_TOBAC	107868320	120588112	100419272	138968592	90900048	101726016	120351520	109393168	103031696	112305648	110669280
601.808	2	62.148	0.9552255, 0.95538, 0.9636987	ETLFPDDPLR	0.97	A0A1S3Z002_TOBAC	sulfate transporter 3.1-like OS=Nicotiana tabacum OX=4097 GN=LOC107816887 PE=3 SV=1	TR|A0A1S3Z002|A0A1S3Z002_TOBAC;TR|A0A1S4CAF8|A0A1S4CAF8_TOBAC	269632192	187346624	174752976	214992832	164351680	127304128	153796960	156762496	206194256	204034160	177365760
390.88885, 390.8892, 585.8303	2, 3	43.742	0.67332375, 0.6988119, 0.71821624, 0.88520235, 0.90871096, 0.9389576, 0.9589721, 0.9593355, 0.9614376, 0.96690756, 0.9698439	AKELLGWEPK	0.82, 0.99, 1.0	A0A1S4DEX9_TOBAC	UDP-glucuronic acid decarboxylase 6-like OS=Nicotiana tabacum OX=4097 GN=LOC107829088 PE=4 SV=1; Duplicate proteins: tr|Q6IVK5|Q6IVK5_TOBAC	TR|A0A1S4DEX9|A0A1S4DEX9_TOBAC;TR|Q6IVK4|Q6IVK4_TOBAC;TR|A0A1S3ZL10|A0A1S3ZL10_TOBAC;TR|A0A1S3XKZ4|A0A1S3XKZ4_TOBAC	753118976	969042880	963094080	1078125184	627939712	562227968	591320192	625376960	796985728	818924096	708977152
544.603	3	67.942	0.95250475, 0.9586829	GNHEAADINALFGFR	1	A0A1S3ZEF6_TOBAC	Serine/threonine-protein phosphatase OS=Nicotiana tabacum OX=4097 GN=LOC107785858 PE=3 SV=1	TR|A0A1S3X6W3|A0A1S3X6W3_TOBAC;TR|A0A1S3ZEF6|A0A1S3ZEF6_TOBAC	179774992	184148064	188178416	169329344	188201440	190826464	167044240	160208496	207059120	201825664	176276656
457.296	2	42.998	0.9417227, 0.96130526, 0.9684438	ILIVATGAR	0.99	A0A1S4CGN9_TOBAC	monodehydroascorbate reductase 4, peroxisomal-like OS=Nicotiana tabacum OX=4097 GN=LOC107818762 PE=4 SV=1	TR|A0A1S4CGN9|A0A1S4CGN9_TOBAC	86165640	84958928	71186656	92650048	131853912	141292880	137476240	147918784	108605424	116465848	117411520
459.238	2	25.25	0.9463888, 0.9574758, 0.9580765	NLDTAVER	0.94	A0A1S3Z9T2_TOBAC	uncharacterized protein LOC107784584 OS=Nicotiana tabacum OX=4097 GN=LOC107784584 PE=4 SV=1	TR|A0A1S3Z9T2|A0A1S3Z9T2_TOBAC;TR|A0A1S3YB20|A0A1S3YB20_TOBAC	111686528	104060080	92337040	114353760	104108944	79550544	96027040	95184648	91033896	113754240	118346560
524.759	2	34.497	0.911803, 0.9382166, 0.9522144	INSLEEMGR	1	A0A1S4BNU7_TOBAC	DDRGK domain-containing protein 1-like OS=Nicotiana tabacum OX=4097 GN=LOC107810301 PE=4 SV=1	TR|A0A1S4BNU7|A0A1S4BNU7_TOBAC	62579860	71885256	89109328	89826792	63329976	68312304	76437536	62902496	89847376	89021640	86078000
478.6056, 717.40393	2, 3	46.031	0.8459847, 0.9387745, 0.94750327, 0.9660604, 0.96886736, 0.9715493	KISAPYDIVAQTK	1	A0A1S4CJY5_TOBAC	pyridoxal 5'-phosphate synthase-like subunit PDX1.2 OS=Nicotiana tabacum OX=4097 GN=LOC107819695 PE=3 SV=1	TR|A0A1S4CJY5|A0A1S4CJY5_TOBAC	406601632	368931392	318650080	370548960	296030176	249173504	215414960	277820256	380104864	354786912	372473248
760.37	3	79.928	0.9227604, 0.960457, 0.96061516, 0.9626906, 0.9728952	GFFEVTHDITHLTC[160.0307]ADFLR	1	L0SQ48_TOBAC	Catalase OS=Nicotiana tabacum OX=4097 GN=cat3 PE=2 SV=1		243999616	278318496	297812128	263322480	360468000	363162400	385847712	354963936	240323520	243900656	215232880
543.272	3	41.741	0.94827926, 0.9549895, 0.95813566	AETTLKDQGNEFFK	0.69	A0A1S4BU78_TOBAC	RNA polymerase II-associated protein 3-like OS=Nicotiana tabacum OX=4097 GN=LOC107811895 PE=4 SV=1	TR|A0A1S4BU78|A0A1S4BU78_TOBAC	279406144	239973184	216447840	230973008	97161456	69248768	87379592	75653320	192079168	150478496	170118128
795.0835, 1192.121	2, 3	86.525	0.827045, 0.82822484, 0.8825276, 0.9357418, 0.9362547, 0.9471876, 0.95004946, 0.9541216, 0.9577006, 0.96763337	LALALGDENAVPMPVAAAANEAFK	1	A0A1S3YLJ1_TOBAC	glyoxylate/succinic semialdehyde reductase 1-like OS=Nicotiana tabacum OX=4097 GN=LOC107777564 PE=4 SV=1	TR|A0A1S3YLJ1|A0A1S3YLJ1_TOBAC	406266944	411164416	378159040	395023744	365897760	367112064	327204320	327992832	309054208	265545632	273113184
438.87445, 657.8077	2, 3	30.697	0.93228835, 0.9528712, 0.96020687, 0.9684094, 0.97192055, 0.9724978, 0.9725218, 0.9753964	SGFHIDPNQGDK	0.99, 1.0	A0A1S4B3E6_TOBAC	Sucrose synthase OS=Nicotiana tabacum OX=4097 GN=LOC107804066 PE=3 SV=1	TR|A0A1S4B3E6|A0A1S4B3E6_TOBAC	318864064	349082112	402103104	339841760	321175200	263005616	241469888	230216720	328220096	321337280	341293600
477.57288, 715.8551	2, 3	31.663	0.90533686, 0.9414604, 0.94718903, 0.96027386, 0.9644661, 0.9672992, 0.9682178, 0.9730444	AIFHDSEQQLSR	0.98, 1.0	A0A1S4BE57_TOBAC	vacuolar protein sorting-associated protein 51 homolog OS=Nicotiana tabacum OX=4097 GN=LOC107807276 PE=4 SV=1	TR|A0A1S4BE57|A0A1S4BE57_TOBAC	255518848	217206912	246487648	234128784	215471776	190840416	191719168	184466160	244494032	221984544	253578624
489.56134, 733.8379	2, 3	23.01	0.90686923, 0.9601843, 0.9618657, 0.96308976, 0.96469754, 0.96594596, 0.96721596, 0.97447294	ESKDLEEQTEMK	0.89, 1.0	A0A1S3Z5I9_TOBAC	Sucrose synthase OS=Nicotiana tabacum OX=4097 GN=LOC107783276 PE=3 SV=1	TR|A0A1S3Z5I9|A0A1S3Z5I9_TOBAC	246043296	150461488	136346080	205016272	398679200	403135552	440984832	393708672	316981440	337540672	304102528
837.081	3	20.134	0.95171607, 0.96205175, 0.97020006, 0.9723036	QQHQPRPTTPQNPSSANNPNAPK	1	A0A1S3XBC3_TOBAC	pentatricopeptide repeat-containing protein At3g49240-like OS=Nicotiana tabacum OX=4097 GN=LOC107763128 PE=4 SV=1	TR|A0A1S3XBC3|A0A1S3XBC3_TOBAC	265466096	257884960	243801856	287594272	182054864	184693952	185895648	196692768	209498944	223281376	220637360
822.915	2	50.533	0.9630277, 0.9652377	IIEEAPAPNVSSDFR	1	A0A1S3Z2K7_TOBAC	methylcrotonoyl-CoA carboxylase subunit alpha, mitochondrial-like OS=Nicotiana tabacum OX=4097 GN=LOC107782261 PE=4 SV=1	TR|A0A1S3Z2K7|A0A1S3Z2K7_TOBAC	61862608	61221200	60905216	39545768	191578720	230749280	159776672	208772752	150751040	146393568	157184224
413.1986, 619.2941	2, 3	19.077	0.94232875, 0.953825, 0.9554574, 0.9624008, 0.97326684, 0.97406554	AEGYIDGKNDR	0.98, 1.0	A0A1S3YFP1_TOBAC	3-oxoacyl-[acyl-carrier-protein] synthase OS=Nicotiana tabacum OX=4097 GN=LOC107775757 PE=3 SV=1	TR|A0A1S3YFP1|A0A1S3YFP1_TOBAC	209312880	185488640	180060496	182477328	225130848	222360032	233316320	218479520	234276208	236906016	225096624
788.37506, 1182.059	2, 3	72.626	0.8188298, 0.9535218, 0.9593713, 0.95952606, 0.9608951, 0.96756196, 0.9685508, 0.971255, 0.9720567, 0.9750605	NDFYITGESYAGHYIPAFAAR	1	A0A1S3XB37_TOBAC	Carboxypeptidase OS=Nicotiana tabacum OX=4097 GN=LOC107763201 PE=3 SV=1	TR|A0A1S3XB37|A0A1S3XB37_TOBAC;TR|A0A1S3Y6K4|A0A1S3Y6K4_TOBAC	1356315648	1486758912	1589036288	1296777600	3849594880	4297272320	3968341760	3927607808	2755114496	2879919616	2679845376
631.823	2	31.805	0.85584116, 0.8911007, 0.97208226	KVEIDGGSSWGK	1	A0A1S3YRI8_TOBAC	DNA-directed RNA polymerase V subunit 1-like OS=Nicotiana tabacum OX=4097 GN=LOC107779009 PE=4 SV=1	TR|A0A1S3YRI8|A0A1S3YRI8_TOBAC	135080672	105033104	105542488	112076352	131998136	124745200	134834656	117502128	145629440	147510304	128327392
509.781	2	22.224	0.8478693, 0.95607454, 0.9745949	TVAVVGGSGSGK	0.91	A0A1S4ASK1_TOBAC	LOW QUALITY PROTEIN: ABC transporter B family member 19-like OS=Nicotiana tabacum OX=4097 GN=LOC107800765 PE=4 SV=1	TR|A0A1S4ASK1|A0A1S4ASK1_TOBAC	144814768	150900832	144623392	175901744	85168848	70791256	89576464	82271160	138839232	133517192	121926568
549.2384, 823.354	2, 3	20.75	0.74946135, 0.9519361, 0.9533036, 0.95472133, 0.9584413, 0.9603517, 0.96381205, 0.9665043, 0.97517395	SQYYDQSGNYHQR	1	A0A1S3ZEZ0_TOBAC	uncharacterized protein LOC107786080 OS=Nicotiana tabacum OX=4097 GN=LOC107786080 PE=4 SV=1	TR|A0A1S3ZEZ0|A0A1S3ZEZ0_TOBAC	405582752	442863040	409365568	465566208	185366528	136167472	183946656	179463952	313339712	305468704	320778496
505.9092, 758.36127	2, 3	30.223	0.926991, 0.9448308, 0.9475324, 0.95986354, 0.964597, 0.97093993, 0.9709464	YEEAAPEYKPYR	1	A0A1S4B1M8_TOBAC	importin beta-like SAD2 OS=Nicotiana tabacum OX=4097 GN=LOC107803526 PE=4 SV=1	TR|A0A1S4D2L1|A0A1S4D2L1_TOBAC;TR|A0A1S4B1M8|A0A1S4B1M8_TOBAC;TR|A0A1S4B7P3|A0A1S4B7P3_TOBAC	515783808	573553536	620650944	698280768	393510912	362544128	380568800	398668096	528617152	513271072	536355552
388.724	2	45.176	0.9617204, 0.96459115	FGILGNR	1	A0A1S4BGN8_TOBAC	trafficking protein particle complex II-specific subunit 130 homolog OS=Nicotiana tabacum OX=4097 GN=LOC107808054 PE=4 SV=1	TR|A0A1S3ZQK5|A0A1S3ZQK5_TOBAC;TR|A0A1S4BGN8|A0A1S4BGN8_TOBAC	127052352	107541632	115467368	137758976	119603472	109084072	120245216	115695616	137022880	134952448	127475256
382.221	2	59.056	0.7014978, 0.70706034, 0.9556289	GFLDALK	1	A0A1S4DPH0_TOBAC	Beta-adaptin-like protein OS=Nicotiana tabacum OX=4097 GN=LOC107832035 PE=3 SV=1	TR|A0A1S4DPH0|A0A1S4DPH0_TOBAC	85731856	117333952	122776912	130439832	113191160	117956120	101906624	98472848	113671552	130036240	112584160
648.8424, 864.7859	3, 4	66.45	0.7979684, 0.8343728, 0.86788887, 0.89146686, 0.8938143, 0.9314081, 0.9492879, 0.9596699	QKLDESVLIPEEQFLAQHSGPAR	1	A0A1S4BGC9_TOBAC	probable splicing factor 3A subunit 1 OS=Nicotiana tabacum OX=4097 GN=LOC107807958 PE=4 SV=1	TR|A0A1S4BGC9|A0A1S4BGC9_TOBAC	314323712	298766464	269950784	338657600	278586880	288954688	311088128	311946944	300268576	295999392	265844064
631.325	3	71.562	0.72252065, 0.7741742, 0.79368067, 0.96058446, 0.9658922	VPIDDVVDKVTNMGFSR	1	A0A1S3YTB9_TOBAC	transcriptional regulator DEF1-like OS=Nicotiana tabacum OX=4097 GN=LOC107779482 PE=4 SV=1	TR|A0A1S4CFX4|A0A1S4CFX4_TOBAC;TR|A0A1S4AQZ2|A0A1S4AQZ2_TOBAC;TR|A0A1S3YTB9|A0A1S3YTB9_TOBAC	287863040	247881536	296100512	273112864	269227584	254526000	274353760	274478784	262397168	297935648	282201184
594.324	2	32.131	0.9602431, 0.9629207, 0.97295696	LNTISSSNVPR	1	A0A1S4D1K0_TOBAC	Glycosyltransferase OS=Nicotiana tabacum OX=4097 GN=LOC107825003 PE=3 SV=1	TR|A0A1S4D1K0|A0A1S4D1K0_TOBAC	167272480	159195232	140244304	178873696	95993872	76062144	82492784	94007720	127830736	124896016	144771552
846.445	2	52.007	0.7311489, 0.8351722, 0.87663436, 0.9406445	IIAGEAMGVQSPVYTR	0.99	A0A1S3XBZ3_TOBAC	pirin-like protein OS=Nicotiana tabacum OX=4097 GN=LOC107763309 PE=3 SV=1	TR|A0A1S3XBZ3|A0A1S3XBZ3_TOBAC	201675776	245147312	293783936	220418848	161580880	171928512	147726384	154672672	217123856	231531856	201267008
529.602	3	36.227	0.9051574, 0.953111, 0.9634402	SMNKPVYVAAESYK	1	A0A1S3YWD5_TOBAC	translation initiation factor eIF-2B subunit alpha-like OS=Nicotiana tabacum OX=4097 GN=LOC107780329 PE=3 SV=1	TR|A0A1S3YL40|A0A1S3YL40_TOBAC;TR|A0A1S3YWD5|A0A1S3YWD5_TOBAC	145463920	155616912	178977696	163932928	110259024	123930336	123520072	79803896	141388976	139605328	147560112
560.714	2	30.82	0.74151194, 0.92569184, 0.9712078, 0.9716079	C[160.0307]AYEC[160.0307]FDR	1	A0A1S3YBX4_TOBAC	protein FAM136A-like OS=Nicotiana tabacum OX=4097 GN=LOC107774636 PE=4 SV=1		220933632	197112816	280877952	262065568	70306424	71662664	87001000	79121776	156264080	161790336	156238608
721.8627, 962.1465	3, 4	80.205	0.727169, 0.9141764, 0.92609906, 0.9365986, 0.94770205, 0.9501113, 0.9504992, 0.9540755, 0.9557999, 0.956208, 0.9570387, 0.95843524, 0.966409	GLDLNDLVLLSGAHTIGVSHC[160.0307]SSFSER	1	A0A1S4BEZ8_TOBAC	Peroxidase OS=Nicotiana tabacum OX=4097 GN=LOC107807567 PE=3 SV=1		776681408	916375040	1081750016	773374464	1835825536	2015079168	1650135936	1807989376	771035008	760021056	528802272
573.286	3	24.04	0.9167849, 0.93946034, 0.9548348, 0.96934956	DVKPHNVMIDHEQR	1	A0A1S3XXU1_TOBAC	casein kinase II subunit alpha-like isoform X1 OS=Nicotiana tabacum OX=4097 GN=LOC107770013 PE=3 SV=1	TR|A0A1S3XY26|A0A1S3XY26_TOBAC;TR|A0A1S3XXU1|A0A1S3XXU1_TOBAC	158438592	171259056	150928128	174366304	150944160	136943456	125063832	135068784	145730896	131038336	148557072
420.207	3	23.825	0.59171677, 0.93696487, 0.9415403	YGDSPEVHVQK	0.92	A0A1S3XP60_TOBAC	coiled-coil domain-containing protein 18-like isoform X1 OS=Nicotiana tabacum OX=4097 GN=LOC107767246 PE=4 SV=1	TR|A0A1S3XP60|A0A1S3XP60_TOBAC	126800128	142442880	129727784	120183000	108769992	109140192	136348704	129508384	130657160	126571240	126379336
476.749	2	45.216	0.958566	LAADYFPR	1	A0A1S3XTA9_TOBAC	thioredoxin-like 3-2, chloroplastic isoform X1 OS=Nicotiana tabacum OX=4097 GN=LOC107768494 PE=4 SV=1	TR|A0A1S3XTA9|A0A1S3XTA9_TOBAC	92834064	109164352	97541048	97250880	153933824	187266528	176407776	164547616	116525968	137049184	143201376
675.372	2	92.961	0.8745096, 0.95983577, 0.9708398, 0.9709312	VFELLDPFELK	1	A0A1S4C6D7_TOBAC	protein SEH1-like OS=Nicotiana tabacum OX=4097 GN=LOC107815426 PE=3 SV=1	TR|A0A1S4C6D7|A0A1S4C6D7_TOBAC	182503040	209417072	181176224	195534672	204761168	177652448	210148896	212686912	177909952	166597376	161647392
424.902	3	19.386	0.5969208, 0.9576264, 0.9671531, 0.9695601	KGVEEAVEAGKR	1	A0A1S3ZA55_TOBAC	2,3-bisphosphoglycerate-dependent phosphoglycerate mutase-like OS=Nicotiana tabacum OX=4097 GN=LOC107784659 PE=3 SV=1	TR|A0A1S3ZA55|A0A1S3ZA55_TOBAC	104118504	97628688	96539400	106098352	94005896	75189352	90261720	90507104	92489240	100538640	98223112
680.00287, 1019.5014	2, 3	86.619	0.5442177, 0.7061382, 0.7897001, 0.8582286, 0.86797523, 0.96021783	AEFETWEASELNFPVLR	1	A0A1S4D619_TOBAC	uncharacterized protein LOC107826414 OS=Nicotiana tabacum OX=4097 GN=LOC107826414 PE=4 SV=1	TR|A0A1S4D619|A0A1S4D619_TOBAC	311023712	237638576	367913568	239223584	236915216	296937152	261248480	189252912	285208800	212635552	163493040
613.975	3	24.627	0.9547941, 0.9658102, 0.9667413, 0.97194266	SSVSGKPHFDTQAVSHR	1	A0A1S3Y1J2_TOBAC	BAG family molecular chaperone regulator 8, chloroplastic-like OS=Nicotiana tabacum OX=4097 GN=LOC107771266 PE=4 SV=1	TR|A0A1S3Y1J2|A0A1S3Y1J2_TOBAC	174268672	164485984	145794560	166312928	191635680	189598144	175652608	172875616	185155568	171857744	181781712
792.42	2	74.293	0.93015796, 0.9477958, 0.95125705, 0.9673941	GVVYATEALLAEYGK	1	A0A1S3ZU19_TOBAC	glutamate dehydrogenase A-like OS=Nicotiana tabacum OX=4097 GN=LOC107790490 PE=3 SV=1	TR|A0A1S3ZU19|A0A1S3ZU19_TOBAC;TR|A0A1S3XN13|A0A1S3XN13_TOBAC	123171008	116840656	146991024	114573056	265673792	317618368	329786368	250111856	232527536	211919424	168072192
658.673	3	34.907	0.95104903, 0.96441877, 0.9654886, 0.9689812	KHIHPQLSDEAAEELTR	1	A0A1S4AAF4_TOBAC	DNA helicase OS=Nicotiana tabacum OX=4097 GN=LOC107795484 PE=3 SV=1	TR|A0A1S4AAF4|A0A1S4AAF4_TOBAC	258936064	259315248	229100656	242330752	171911008	172070560	193317232	180742016	223363184	219499072	240484320
649.645	3	40.94	0.86592084, 0.96432847, 0.9689458, 0.9690999	EAHIRDTIADEETSFGR	1	A0A1S4BYR7_TOBAC	Alanine--tRNA ligase OS=Nicotiana tabacum OX=4097 GN=LOC107813253 PE=3 SV=1	TR|A0A1S4BYR7|A0A1S4BYR7_TOBAC	294743936	253676208	235817632	284630720	221174464	180794256	241483040	198681424	241952816	231687904	248051408
484.2667, 725.8973	2, 3	71.561	0.67353725, 0.92851317, 0.9365413, 0.9398768, 0.9415313, 0.9422705, 0.9467545, 0.94697416	LNWLLHFGEPPK	1	A0A1S3Z143_TOBAC	2-hydroxyacyl-CoA lyase-like OS=Nicotiana tabacum OX=4097 GN=LOC107781829 PE=3 SV=1	TR|A0A1S3Z143|A0A1S3Z143_TOBAC	706381504	704497152	704026816	641217536	1021166272	1070644352	991893376	1193827456	844676800	865310656	788430784
528.295	3	41.524	0.952393	LHDLHHLQESILK	0.92	A0A1J0F5X3_TOBAC	E3 ubiquitin ligase HOS1a OS=Nicotiana tabacum OX=4097 PE=2 SV=1	TR|A0A1S3Y917|A0A1S3Y917_TOBAC;TR|A0A1J0F5X3|A0A1J0F5X3_TOBAC	115558616	120462064	162781200	112765184	108469856	103025328	122220320	91083544	111434776	119691600	130811288
669.822	2	46.047	0.6666328, 0.9611827, 0.9631077	EYIQEMELQR	1	A0A1S3Z658_TOBAC	protein PXR1-like OS=Nicotiana tabacum OX=4097 GN=LOC107783492 PE=4 SV=1	TR|A0A1S3Z658|A0A1S3Z658_TOBAC	157890880	189378912	155226016	200736672	144729520	122226504	110134608	112478328	160281360	168010464	160662448
545.238	2	38.352	0.9394929, 0.968292, 0.9701909	DYNEYVMR	1	A0A1S3YTV1_TOBAC	choline-phosphate cytidylyltransferase 1-like OS=Nicotiana tabacum OX=4097 GN=LOC107779719 PE=4 SV=1	TR|A0A1S3YTV1|A0A1S3YTV1_TOBAC	126994040	156037024	174847504	155817232	136190592	134782048	162240336	144810112	163905616	157517056	200645920
395.204	2	22.507	0.928842	LGDDIEK	0.84	A0A1S4B7A9_TOBAC	3-oxoacyl-[acyl-carrier-protein] reductase 4-like OS=Nicotiana tabacum OX=4097 GN=LOC107805249 PE=4 SV=1	TR|A0A1S4B7A9|A0A1S4B7A9_TOBAC;TR|A0A1S4CXX2|A0A1S4CXX2_TOBAC	80133920	90950112	117076192	116123600	89034800	88259552	89929232	77995224	88538720	97870648	98413320
673.882	2	73.564	0.85482836, 0.92410964, 0.95777166	ELLVYLVDASPK	1	A0A1S4DHT8_TOBAC	ATP-dependent DNA helicase 2 subunit KU70-like OS=Nicotiana tabacum OX=4097 GN=LOC107829984 PE=4 SV=1	TR|A0A1S3YW47|A0A1S3YW47_TOBAC;TR|A0A1S4DHT8|A0A1S4DHT8_TOBAC	64034384	73209048	63139176	67308392	208401296	238201344	195999392	183827152	83759520	82137768	93535736
726.011	3	84.359	0.95787495, 0.96438926	QGQAHMALNDIDAAVESFMK	1	G5ELZ3_TOBAC	Cyclophilin 40 OS=Nicotiana tabacum OX=4097 GN=CYP40 PE=2 SV=1	TR|G5ELZ3|G5ELZ3_TOBAC	248861248	178297552	223341344	208922192	179816672	194261952	191108800	170365792	158486384	134836384	132178024
423.891	3	59.072	0.959011, 0.96425164, 0.97157663	MLIDMYDKLK	1	A0A1S3X5E0_TOBAC	probable nucleoredoxin 1 OS=Nicotiana tabacum OX=4097 GN=LOC107761425 PE=4 SV=1	TR|A0A1S3X5E0|A0A1S3X5E0_TOBAC	83728264	72909256	79166880	76303712	226961728	252539616	243036144	244378496	158685152	167643424	176701392
781.833	5	84.704	0.57965344, 0.7154106, 0.8702522, 0.95110524, 0.96359617, 0.96543324, 0.96989286	FTAKPPVGTPAKPGVIVPTLLFALYNENQKPGPGTER	0.98	A0A1S4CIU4_TOBAC	probable glucan endo-1,3-beta-glucosidase A6 OS=Nicotiana tabacum OX=4097 GN=LOC107819324 PE=3 SV=1	TR|A0A1S4CIU4|A0A1S4CIU4_TOBAC	341341888	319950912	358198112	362663872	501349312	441862080	532173088	532503040	297238496	284671104	263397424
831.9	2	75.238	0.75224197, 0.95052904, 0.9523306, 0.95561224	YTVEDAYEIVDFAK	1	A0A1S4CLM5_TOBAC	Beta-hexosaminidase OS=Nicotiana tabacum OX=4097 GN=LOC107820274 PE=3 SV=1	TR|A0A1S4CLM5|A0A1S4CLM5_TOBAC	140197216	154385264	187596272	139317808	386454496	423972736	376307648	380402784	298343200	288456960	273993312
843.43	2	71.388	0.95491785, 0.9630419, 0.964611	NYISYATTLLQDQR	1	A0A1S4CQ05_TOBAC	protein argonaute 18-like OS=Nicotiana tabacum OX=4097 GN=LOC107821405 PE=4 SV=1	TR|A0A1S4CQ05|A0A1S4CQ05_TOBAC	120972016	130603976	126736784	141113984	257269824	242817216	273906752	265726400	206979408	229068768	205141744
655.343	3	83.347	0.9514527, 0.96455884, 0.9691809	LLAYISDKDLFAEFYR	1	A0A1S4BGA8_TOBAC	cullin-1-like isoform X1 OS=Nicotiana tabacum OX=4097 GN=LOC107807954 PE=3 SV=1	TR|A0A1S4BGA8|A0A1S4BGA8_TOBAC;TR|Q711G8|Q711G8_TOBAC	344914144	314203424	367502560	309489920	327303840	343991392	317112544	353213984	144202976	127728832	125400576
428.53824, 642.303	2, 3	25.285	0.8764672, 0.9272982, 0.9556293, 0.9626451, 0.96544504, 0.9694099, 0.9706533, 0.97114736	HMALTEAHMSR	1	A0A1S3XIW5_TOBAC	phospholipase A-2-activating protein-like OS=Nicotiana tabacum OX=4097 GN=LOC107765477 PE=4 SV=1	TR|A0A1S3XIW5|A0A1S3XIW5_TOBAC	619033920	617047616	590943232	664254400	602682688	539161600	589766720	547080192	610730688	624501376	649940224
754.813	5	71.033	0.6909041, 0.7752596, 0.80981046, 0.89837277, 0.9350569, 0.9416179, 0.9541494	VSVSPLSLEDAKEPPLNIYKPKEPYTATIVSVER	1	FENR2_TOBAC	Ferredoxin--NADP reductase, root-type isozyme, chloroplastic OS=Nicotiana tabacum OX=4097 PE=2 SV=1	SP|O04397|FENR2_TOBAC	322456544	191613744	179831104	244629664	288618816	238590320	251212896	280322624	226812992	201131760	235934928
576	3	59.689	0.9326778, 0.93780655, 0.9574672	LKNVLAATAIEGVAEAR	1	A0A1S3ZVG7_TOBAC	uncharacterized protein LOC107790927 OS=Nicotiana tabacum OX=4097 GN=LOC107790927 PE=4 SV=1	TR|A0A1S3ZVG7|A0A1S3ZVG7_TOBAC	181725728	178622352	135073008	172088096	141253184	122793408	135513904	125870896	174945376	168326032	154687728
670.857	2	72.141	0.944994	YLSDIQVFDLK	0.95	A0A1S4D6I4_TOBAC	acyl-CoA-binding domain-containing protein 4-like OS=Nicotiana tabacum OX=4097 GN=LOC107826575 PE=4 SV=1	TR|A0A1S4D6I4|A0A1S4D6I4_TOBAC	152141024	171552256	117765744	168656400	16505204	21164328	15415641	23516542	47180600	54149984	39508904
542.30273, 812.94904	2, 3	48.541	0.68335867, 0.73273915, 0.9447802, 0.95705503, 0.9657937	KPAEDGQLVILAAGDK	1	A0A1S3YLJ1_TOBAC	glyoxylate/succinic semialdehyde reductase 1-like OS=Nicotiana tabacum OX=4097 GN=LOC107777564 PE=4 SV=1	TR|A0A1S3YLJ1|A0A1S3YLJ1_TOBAC	498403264	500448896	367662784	535739840	424383104	409120928	372441088	378289024	447567584	468512704	498055584
410.703	2	18.741	0.9405359, 0.96220326, 0.9672227	IASEMNR	0.96	A0A1S3X2A9_TOBAC	conserved oligomeric Golgi complex subunit 2-like OS=Nicotiana tabacum OX=4097 GN=LOC107760573 PE=4 SV=1	TR|A0A1S3X2A9|A0A1S3X2A9_TOBAC	83016000	79718248	77526744	71249424	57763024	48978176	60892960	49133596	62694656	64672772	63554712
506.264	2	54.554	0.8573679, 0.90351504	FLESLMSGK	1	A0A1S4BK87_TOBAC	uncharacterized protein LOC107809155 isoform X1 OS=Nicotiana tabacum OX=4097 GN=LOC107809155 PE=4 SV=1	TR|A0A1S4BK87|A0A1S4BK87_TOBAC	122994240	134270480	147233216	169331712	102325680	90360168	99105712	106341064	128728960	134253856	133844752
429.58386, 643.8719	2, 3	46.193	0.93518513, 0.9477998, 0.9605188, 0.96560276, 0.9679211	ILDVYVPKDPK	0.82, 1.0	A0A1S3ZN52_TOBAC	heterogeneous nuclear ribonucleoprotein D-like OS=Nicotiana tabacum OX=4097 GN=LOC107788630 PE=4 SV=1	TR|A0A1S3ZN52|A0A1S3ZN52_TOBAC	479176672	434009984	288219776	377740896	489873152	439348960	486097920	525492576	472735136	459581856	468694080
472.78	2	31.087	0.8763	TVTVQAGIR	1	Q9FXL9_TOBAC	L-galactono-1,4-lactone dehydrogenase OS=Nicotiana tabacum OX=4097 GN=GLDHase PE=2 SV=1	TR|Q9FXL9|Q9FXL9_TOBAC	129173160	106572264	120550280	128055248	119906984	127657536	138348048	129413384	125438928	119589576	112025552
487.233	2	17.874	0.9308077, 0.9319787	YSSTSVSSR	1	A0A1S3YJT5_TOBAC	uncharacterized protein LOC107777053 OS=Nicotiana tabacum OX=4097 GN=LOC107777053 PE=4 SV=1	TR|A0A1S3YJT5|A0A1S3YJT5_TOBAC	94616400	99302608	99296720	105920240	69071936	66997936	67566976	73256080	89882496	89501672	96084208
620.314	2	50.814	0.95599914, 0.95624447	C[160.0307]GVYTQVVWK	0.99	A0A1S4D625_TOBAC	STS14 protein-like OS=Nicotiana tabacum OX=4097 GN=LOC107826419 PE=4 SV=1		109069624	102610960	90878584	95880512	173828944	214008448	185753744	178308416	167261648	156658608	147675136
689.604	4	72.814	0.7379226, 0.8735489, 0.92478377, 0.9411176, 0.9423755	EVDTSQILSHILQKPSTESDLQMR	1	A0A1S4ACU6_TOBAC	5-formyltetrahydrofolate cyclo-ligase, mitochondrial-like OS=Nicotiana tabacum OX=4097 GN=LOC107796143 PE=4 SV=1	TR|A0A1S4ACU6|A0A1S4ACU6_TOBAC	291642944	285541600	301844000	259168496	202776272	216898224	217464080	226314192	258243344	256993424	263361104
403.876	3	32.467	0.77883106, 0.9267983, 0.9370439, 0.96923727	AISDDLYKER	1	A0A1S4DGK9_TOBAC	pentatricopeptide repeat-containing protein At1g55890, mitochondrial-like OS=Nicotiana tabacum OX=4097 GN=LOC107829461 PE=4 SV=1	TR|A0A1S4DGK9|A0A1S4DGK9_TOBAC	185763728	168010864	154467440	164150368	158830464	121832208	153262080	138414480	156286176	164602496	148952032
549.993	3	46.687	0.95597607, 0.95887583, 0.961884, 0.9663476	KYLLGTSMARPVIAK	1	A0A1S3YX56_TOBAC	argininosuccinate synthase, chloroplastic-like OS=Nicotiana tabacum OX=4097 GN=LOC107780821 PE=3 SV=1	TR|A0A1S3YX56|A0A1S3YX56_TOBAC	225820976	167712000	145774672	137594304	216578336	182351856	181864144	183031616	159829344	214151744	202225952
621.316	2	65.603	0.80841684, 0.9230232, 0.95506245	FLAAGDEFMIK	1	A0A1S4BWH5_TOBAC	topless-related protein 4-like isoform X1 OS=Nicotiana tabacum OX=4097 GN=LOC107812567 PE=4 SV=1	TR|A0A1S4BWH5|A0A1S4BWH5_TOBAC	113659440	93972736	86362864	92359048	139930432	144946272	142750192	128789880	120731952	110791608	123082880
518.961	3	75.22	0.9609337, 0.96354127, 0.97109205	ILFQELSEHLGIR	1	A0A1S4BHP9_TOBAC	pre-mRNA-splicing factor CWC22 homolog OS=Nicotiana tabacum OX=4097 GN=LOC107808396 PE=4 SV=1	TR|A0A1S4BHP9|A0A1S4BHP9_TOBAC	232076848	258469280	257460640	224656512	239547024	218171136	237875392	238724544	150107568	137068720	134295264
551.312	2	45.544	0.58307505, 0.9443468, 0.9614671	AIATVEALEGK	1	A0A1S3ZCV7_TOBAC	E3 UFM1-protein ligase 1 homolog OS=Nicotiana tabacum OX=4097 GN=LOC107785453 PE=4 SV=1	TR|A0A1S3ZCV7|A0A1S3ZCV7_TOBAC	171607616	196807424	130061952	175556304	110857000	106093504	108599016	119820768	134983760	153822688	173170592
965.026	2	67.082	0.6387249, 0.81744814, 0.8551138, 0.8604968	VQASIAANTWVVSGSPLTK	1	A0A1S4B938_TOBAC	Nascent polypeptide-associated complex subunit beta OS=Nicotiana tabacum OX=4097 GN=LOC107805856 PE=3 SV=1	TR|A0A1S4B938|A0A1S4B938_TOBAC	245514560	173321024	272651904	175563792	127825840	215303472	181595120	132874264	272863008	168861248	83413248
419.57	3	32.586	0.88590705, 0.94470364, 0.9625817, 0.96369773	RAEELINVGQK	1	A0A1S3X5F8_TOBAC	Eukaryotic translation initiation factor 3 subunit A OS=Nicotiana tabacum OX=4097 GN=LOC107761510 PE=3 SV=1	TR|A0A1S3X5F8|A0A1S3X5F8_TOBAC	125080848	141706592	146653104	154330832	95521272	100550184	119292320	94895904	140082528	133557640	129211984
401.57654, 601.86145	2, 3	43.253	0.89863497, 0.912114, 0.9251979, 0.93992543, 0.941814, 0.94964194, 0.95867026	KLVPYEIVNK	1	BIP5_TOBAC	Luminal-binding protein 5 OS=Nicotiana tabacum OX=4097 GN=BIP5 PE=2 SV=1; Duplicate proteins: tr|A0A1S3Y2B1|A0A1S3Y2B1_TOBAC	SP|Q03685|BIP5_TOBAC	2019781376	2236036608	2233345536	2186998784	942597888	919950080	993522624	1019754880	1571707264	1681937664	1723813248
746.415	2	85.975	0.94081736, 0.9696182, 0.9702674	VAENNFIVIMLTK	1	A0A1S3Z729_TOBAC	ubiquitin receptor RAD23d-like OS=Nicotiana tabacum OX=4097 GN=LOC107783697 PE=4 SV=1	TR|A0A1S3Z729|A0A1S3Z729_TOBAC;TR|A0A1S3Z6X4|A0A1S3Z6X4_TOBAC	177165152	220070240	279538496	230237136	241715344	236039232	262526064	227133120	136752512	121366016	126378008
954.46716, 1272.2885	3, 4	88.356	0.6352481, 0.91811085, 0.92257226, 0.9292076, 0.9300764, 0.9307517, 0.9448776, 0.9480916, 0.9572964, 0.9591964, 0.9605696, 0.9640399, 0.96687853, 0.9682679	LVKPYMIAVQSNNVSAVNEALNEIYVEEEDYDR	1	A0A1S4D5H1_TOBAC	Clathrin heavy chain OS=Nicotiana tabacum OX=4097 GN=LOC107826230 PE=3 SV=1	TR|A0A1S4D5H1|A0A1S4D5H1_TOBAC;TR|A0A1S4ADC7|A0A1S4ADC7_TOBAC	722930368	746819328	799429376	734247552	616842880	628029824	718894656	684054592	252150256	280053664	254810672
500.77	2	25.561	0.9486622, 0.97268254	ATEGPIVADK	0.98	A0A1S3YPR6_TOBAC	Proteasome subunit beta type OS=Nicotiana tabacum OX=4097 GN=LOC107778362 PE=3 SV=1	TR|Q93X36|Q93X36_TOBAC;TR|A0A1S3YPR6|A0A1S3YPR6_TOBAC	54191544	73366488	78514816	76950944	79318096	84385912	90834672	87935360	85838688	92548208	80407808
593.817	2	56.06	0.89195794, 0.9661979, 0.96727145	GEMNVTLGIPR	0.96	A0A1S4BBD8_TOBAC	DNA-directed RNA polymerase I subunit 1-like OS=Nicotiana tabacum OX=4097 GN=LOC107806552 PE=4 SV=1	TR|A0A1S4BBD8|A0A1S4BBD8_TOBAC	138471808	146174432	115887536	152190848	106097024	91557504	105153880	98443144	102370216	92493784	101467600
527.971	3	52.732	0.9159306, 0.9282587, 0.9620434, 0.97215533	AGGLGKPDIKDILER	1	A0A1S4ADV7_TOBAC	phosphoglucomutase isoform X1 OS=Nicotiana tabacum OX=4097 GN=LOC107796591 PE=4 SV=1	TR|A0A1S4ADV7|A0A1S4ADV7_TOBAC	216305296	185272240	156793392	204850304	238065344	221900112	180084480	221471888	208926080	239493856	238066208
642.811	2	56.54	0.52850896, 0.8965195, 0.957828	FGDGMELLSSTK	1	A0A1S3XXX0_TOBAC	uncharacterized protein LOC107769803 OS=Nicotiana tabacum OX=4097 GN=LOC107769803 PE=4 SV=1	TR|A0A1S3XXX0|A0A1S3XXX0_TOBAC	98678200	121359528	102741592	106981992	203559184	252594512	202697536	200847680	173883872	175271408	186484944
580.31	2	59.115	0.9093388, 0.9131309, 0.96714145	VIPGLGEFGDR	0.99	A0A1S4CPD1_TOBAC	Uridine kinase OS=Nicotiana tabacum OX=4097 GN=LOC107820974 PE=3 SV=1	TR|A0A1S4CPD1|A0A1S4CPD1_TOBAC	175224096	232249056	198351872	216159744	199558880	202804768	196578112	218461648	212294768	211641056	238971264
387.721	2	22.645	0.90297073, 0.9601202	ASAEVLGK	1	A0A1S3ZRS5_TOBAC	probable inactive receptor kinase At2g26730 OS=Nicotiana tabacum OX=4097 GN=LOC107789689 PE=4 SV=1	TR|A0A1S4AI68|A0A1S4AI68_TOBAC;TR|A0A1S3YA15|A0A1S3YA15_TOBAC;TR|A0A1S3ZRS5|A0A1S3ZRS5_TOBAC;TR|A0A1S4BSV7|A0A1S4BSV7_TOBAC;TR|A0A1S3YL06|A0A1S3YL06_TOBAC;TR|A0A1S4CMT0|A0A1S4CMT0_TOBAC;TR|A0A1S4BIC7|A0A1S4BIC7_TOBAC;TR|A0A1S3XEJ8|A0A1S3XEJ8_TOBAC;TR|A0A1S3ZWG3|A0A1S3ZWG3_TOBAC;TR|A0A1S4CWR0|A0A1S4CWR0_TOBAC;TR|A0A1S3XYL0|A0A1S3XYL0_TOBAC;TR|A0A1S4DA74|A0A1S4DA74_TOBAC	69730480	91676520	93116752	95700272	49074344	42966224	67253080	54267564	78751696	69743176	80821864
399.201	2	43.713	0.78145385, 0.9477571, 0.9692976	FGFDGVR	1	A0A1S3XFW8_TOBAC	uncharacterized protein LOC107764684 isoform X1 OS=Nicotiana tabacum OX=4097 GN=LOC107764684 PE=4 SV=1	TR|A0A1S3XFW8|A0A1S3XFW8_TOBAC	165204400	178027744	188751168	203246544	74138096	34815492	40792400	46050412	110085984	112406448	151534976
552.819	2	66.426	0.9122653, 0.9588406, 0.9636005	LGELLFGVEK	0.78	A0A1S4DI51_TOBAC	vacuolar-processing enzyme-like OS=Nicotiana tabacum OX=4097 GN=LOC107830109 PE=4 SV=1	TR|A0A1S4DI51|A0A1S4DI51_TOBAC	11144669	8380169	12488943	13424210	219295872	224923696	447126304	446201440	136186368	124340008	119499616
572.2841, 857.9212	2, 3	56.282	0.8270565, 0.9471561, 0.9649664, 0.9663542, 0.9665098, 0.9666806, 0.9686851	GQADDIRNEADELLR	0.93, 1.0	A0A1S3YB37_TOBAC	ATP-dependent Clp protease proteolytic subunit OS=Nicotiana tabacum OX=4097 GN=LOC107774235 PE=3 SV=1	TR|A0A1S3YB37|A0A1S3YB37_TOBAC	623023808	631916352	679529792	693774336	756956928	643172224	808138496	709119104	711321536	695046784	710173632
450.746	2	48.325	0.967811	SAFFISTK	1	A0A1S3Z0I4_TOBAC	Ribosome biogenesis protein BOP1 homolog OS=Nicotiana tabacum OX=4097 GN=LOC107781437 PE=3 SV=1	TR|A0A1S3Z0I4|A0A1S3Z0I4_TOBAC	131643808	121208360	94921008	123711496	67142656	50543148	48790736	57515576	86656176	91979360	120924888
557.962	3	45.981	0.81909025, 0.8375427, 0.93828124, 0.9701447	ADKLHLFSGGDDAVVK	0.94	A0A1S3ZP21_TOBAC	protein SLOW WALKER 1-like OS=Nicotiana tabacum OX=4097 GN=LOC107788893 PE=4 SV=1	TR|A0A1S3ZP21|A0A1S3ZP21_TOBAC	242572560	226607280	185992160	241482672	154531344	133552704	125904936	179320384	199385216	190088320	201539360
540.959	3	43.2	0.94053596, 0.9543491, 0.96980435	TNKPQFQEIISSTK	1	ATPA_TOBAC	ATP synthase subunit alpha, chloroplastic OS=Nicotiana tabacum OX=4097 GN=atpA PE=2 SV=2	SP|P00823|ATPA_TOBAC	223286192	139629424	163931760	118418720	181728240	183716128	182381040	188772768	182333216	194595024	188208512
527.272	2	28.792	0.94767904, 0.9571935	ALYSTHSFK	0.69	A0A1S4BW23_TOBAC	WW domain-binding protein 2-like OS=Nicotiana tabacum OX=4097 GN=LOC107812457 PE=4 SV=1	TR|A0A1S4BW23|A0A1S4BW23_TOBAC	131859520	114195296	134272208	144820480	116697696	114571240	126670608	105643824	125212168	125721424	123083168
639.314	3	65.014	0.75583833, 0.95030767, 0.9645593, 0.9689632	GEPFLRPTDYYAEMVK	1	A0A1S4DIE0_TOBAC	probable rRNA-processing protein EBP2 homolog OS=Nicotiana tabacum OX=4097 GN=LOC107830196 PE=4 SV=1	TR|A0A1S4DIE0|A0A1S4DIE0_TOBAC	283241088	290555040	275513184	333680384	146885296	129267616	134448080	150856400	216621104	240335616	233748224
739.889	2	36.889	0.958467, 0.96825796, 0.9732315	LSSSNIQAESLTTK	1	A0A1S4AWM5_TOBAC	tRNA (Cytosine(34)-C(5))-methyltransferase-like isoform X1 OS=Nicotiana tabacum OX=4097 GN=LOC107802160 PE=3 SV=1	TR|A0A1S4AWM5|A0A1S4AWM5_TOBAC	148122896	137442192	140168048	163770688	143192224	104289384	134582784	140136784	157963808	172234496	173333648
767.7417, 1151.1083	2, 3	89.745	0.6782237, 0.8812929, 0.92924476, 0.9559447, 0.9561019, 0.9652888, 0.96967137, 0.9702388, 0.9713561, 0.9716169	SNYGLAVLQLVAEPSVDEQIR	1	A0A1S3YR11_TOBAC	exportin-2-like OS=Nicotiana tabacum OX=4097 GN=LOC107778826 PE=4 SV=1	TR|A0A1S3YR11|A0A1S3YR11_TOBAC	913254720	858193088	865930880	846839296	884965504	880442176	759230464	825955904	617407232	555776576	583241920
607.783	2	57.159	0.9218142, 0.95205903, 0.96249264, 0.9636466	IGFDLDYDEK	0.98	A0A1S4B3S0_TOBAC	ATP-dependent Clp protease ATP-binding subunit ClpA homolog CD4B, chloroplastic-like OS=Nicotiana tabacum OX=4097 GN=LOC107804165 PE=3 SV=1	TR|A0A1S4B3S0|A0A1S4B3S0_TOBAC	194885120	237076112	200583152	234119360	162479792	188809152	197065744	201136688	190950832	174131712	171823136
494.251	3	62.511	0.5741844, 0.64752287, 0.7553426, 0.95828235, 0.9615692	SFFIPYHWQQK	1	A0A1S3XBW8_TOBAC	Mannosyltransferase OS=Nicotiana tabacum OX=4097 GN=LOC107763356 PE=3 SV=1	TR|A0A1S3XBW8|A0A1S3XBW8_TOBAC	245720976	233235632	259265408	264510432	164414800	172304256	157643024	156107952	196884832	232230096	235856336
542.294	2	38.712	0.7216295, 0.96283245, 0.96489024	AAGAELLPEGR	1	A0A1S4AQK6_TOBAC	TIP41-like protein OS=Nicotiana tabacum OX=4097 GN=LOC107800141 PE=4 SV=1	TR|A0A1S4AQK6|A0A1S4AQK6_TOBAC	103371992	120954368	147721920	125176224	99829328	97531632	115352208	93701120	104550704	135418816	129425464
1028.5	2	69.121	0.8981241, 0.9677902, 0.97146183	TQVLESFDAPSPPTFEYK	1	A0A1S3XUK9_TOBAC	mitochondrial import inner membrane translocase subunit TIM17-2-like OS=Nicotiana tabacum OX=4097 GN=LOC107768967 PE=4 SV=1	TR|A0A1S3XUK9|A0A1S3XUK9_TOBAC	303496224	320936768	293847488	328773184	260620112	238040080	193964960	222777520	289673120	267873104	282187392
837.934	2	66.927	0.97202027, 0.9721656, 0.9729452	LFTDVIHSTLMQGGR	0.96	A0A1S4C9I3_TOBAC	cleavage and polyadenylation specificity factor subunit 3-I-like OS=Nicotiana tabacum OX=4097 GN=LOC107816413 PE=4 SV=1	TR|A0A1S3ZPG3|A0A1S3ZPG3_TOBAC;TR|A0A1S4C9I3|A0A1S4C9I3_TOBAC	162599584	160892304	178669968	178022688	187626480	180785552	184201344	199637552	204268528	168220224	195487072
495.928	3	38.594	0.5891132, 0.804765, 0.9294293, 0.9362784	FDDVQKPPSLPSR	1	A0A1S4AXY9_TOBAC	U3 small nucleolar ribonucleoprotein protein MPP10 OS=Nicotiana tabacum OX=4097 GN=LOC107802397 PE=3 SV=1	TR|A0A1S4AXY9|A0A1S4AXY9_TOBAC	262052176	304191552	259558064	267398480	133694544	113860440	144924496	135860496	201519376	203517040	206174976
450.211	3	39.384	0.9247249, 0.9619342, 0.96330535	YKEGFDFSAER	1	A0A1S4D0A5_TOBAC	L-galactose dehydrogenase-like isoform X1 OS=Nicotiana tabacum OX=4097 GN=LOC107824481 PE=4 SV=1	TR|A0A1S4D0A5|A0A1S4D0A5_TOBAC	188874016	175716576	197905328	173759840	226324768	230996224	246209536	199712736	200200304	204813216	210011968
476.767	2	56.123	0.91217726, 0.95345455, 0.9705344	NGFVIFQK	0.99	A0A1S3X8Q9_TOBAC	26S proteasome non-ATPase regulatory subunit 8 homolog A-like isoform X2 OS=Nicotiana tabacum OX=4097 GN=LOC107762302 PE=4 SV=1	TR|A0A1S3X8Q9|A0A1S3X8Q9_TOBAC	143620624	125449096	156447392	109327880	138133424	135569728	140947440	142806064	131480784	132987400	154222704
447.581	3	32.149	0.9245085, 0.94617546, 0.96708846, 0.97257847	VSLQEENIRPR	0.99	A0A1S4CLZ2_TOBAC	RNA cytidine acetyltransferase 1-like OS=Nicotiana tabacum OX=4097 GN=LOC107820382 PE=4 SV=1	TR|A0A1S4CLZ2|A0A1S4CLZ2_TOBAC	205449120	198726032	176932848	187727248	83733592	97181680	119767568	103769952	175752832	158589712	158655808
765.356	3	46.543	0.92056733, 0.94386804, 0.9581398, 0.96605676	STWAQVVSGDQEDEGISSDRK	1	A0A1S3ZUR0_TOBAC	poly(U)-specific endoribonuclease-B-like OS=Nicotiana tabacum OX=4097 GN=LOC107790662 PE=4 SV=1	TR|A0A1S3ZUR0|A0A1S3ZUR0_TOBAC	273281216	261986304	257730720	246017072	213733824	249818704	215219184	210797792	232963536	246967408	265185280
652.3	2	42.979	0.96119815, 0.9705606	SDADHYLNQQL	1	A0A1S3YU18_TOBAC	plant intracellular Ras-group-related LRR protein 1-like OS=Nicotiana tabacum OX=4097 GN=LOC107779525 PE=4 SV=1	TR|A0A1S3YU18|A0A1S3YU18_TOBAC	199579696	224173664	239135424	252136736	129301424	133777984	154802368	157087168	210049312	178843680	185159376
624.67944, 936.5147	2, 3	72.766	0.8559096, 0.90476424, 0.95260966, 0.9654524, 0.9669396, 0.9707933, 0.97226876, 0.97348297	ALVPTDLSIAVPQGTYAR	0.77, 1.0	A0A1S4D1I3_TOBAC	deoxyuridine 5'-triphosphate nucleotidohydrolase-like OS=Nicotiana tabacum OX=4097 GN=LOC107824833 PE=4 SV=1	TR|A0A1S4D1I3|A0A1S4D1I3_TOBAC	371076672	375085632	375395072	360435360	236809952	225085968	231551152	236552640	348642176	359339008	333488256
388.546	3	26.275	0.92237705, 0.93021476, 0.9393594	KYGHAIEAFK	1	A0A1S4C7R2_TOBAC	eukaryotic translation initiation factor 2 subunit alpha-like OS=Nicotiana tabacum OX=4097 GN=LOC107816022 PE=4 SV=1	TR|A0A1S4C7R2|A0A1S4C7R2_TOBAC	164756784	159908704	137863456	157474512	99581216	96273952	93093600	92226208	115243248	129949856	137546800
425.20886, 637.3097	2, 3	63.768	0.81448644, 0.91740614, 0.9445269, 0.94674647, 0.955668, 0.9649023	WHVFWVDER	0.99, 1.0	A0A1S3YGB7_TOBAC	probable 6-phosphogluconolactonase 5, chloroplastic OS=Nicotiana tabacum OX=4097 GN=LOC107775966 PE=4 SV=1	TR|A0A1S3YGB7|A0A1S3YGB7_TOBAC;TR|A0A1S3XSR6|A0A1S3XSR6_TOBAC	421862528	476829152	426058048	385304320	327579296	429755168	516132320	515396928	416069696	471059936	426782624
648.32	2	48.863	0.96338123, 0.9650375, 0.9679801	LGDASMASPFTAK	1	A0A1S3ZGY6_TOBAC	Cation-transporting ATPase OS=Nicotiana tabacum OX=4097 GN=LOC107786589 PE=3 SV=1	TR|A0A1S3ZGY6|A0A1S3ZGY6_TOBAC;TR|A0A1S4D9H2|A0A1S4D9H2_TOBAC	247596032	230723728	198296672	235671312	116808608	95936424	86411400	114741192	173470304	198027648	186551824
632.806	2	51.51	0.9591949, 0.96917206, 0.97118133	GC[160.0307]FIYTGVGYK	1	A0A1S4CGE8_TOBAC	uncharacterized protein LOC107818673 isoform X1 OS=Nicotiana tabacum OX=4097 GN=LOC107818673 PE=4 SV=1		49046632	49355132	36086888	69307592	294923872	305973760	252896480	282344288	182079792	191020896	206943200
380.723	2	48.6	0.96336925, 0.96893257	LLAMQGK	0.79	A0A1S3XET9_TOBAC	probable inactive ATP-dependent zinc metalloprotease FTSHI 4, chloroplastic OS=Nicotiana tabacum OX=4097 GN=LOC107764341 PE=4 SV=1	TR|A0A1S3XET9|A0A1S3XET9_TOBAC	97644384	98416488	102909896	108860440	122920936	98646576	103655680	105383352	105924536	129789504	126021792
416.558	3	42.88	0.95878345, 0.96683985	MKLWATNEVR	0.94	A0A1S4CP52_TOBAC	60S ribosomal protein L18a OS=Nicotiana tabacum OX=4097 GN=LOC107820975 PE=3 SV=1	TR|A0A1S4CP52|A0A1S4CP52_TOBAC	327140992	194388096	155447888	168581632	139973088	144019072	159885360	161439680	190172576	201768192	188795424
733.875	2	92.07	0.86268944, 0.94955415, 0.9660819, 0.9709328	QFEVGVLDWFAR	1	A0A1S3Z368_TOBAC	serine decarboxylase-like OS=Nicotiana tabacum OX=4097 GN=LOC107782501 PE=3 SV=1	TR|A0A1S3Z368|A0A1S3Z368_TOBAC	433810112	412180256	440453696	411561664	61309920	45834148	56054656	55325696	143916544	112191568	102153792
391.199	2	39.992	0.61915535, 0.9010946, 0.9242408	MAGDFLK	0.98	A0A1S4DAI2_TOBAC	uncharacterized protein LOC107827754 OS=Nicotiana tabacum OX=4097 GN=LOC107827754 PE=4 SV=1	TR|A0A1S4DAI2|A0A1S4DAI2_TOBAC	77972768	68750952	55167816	88771336	75060696	84817040	70760416	116146800	92767856	80351928	100028696
677.889	2	51.313	0.9522324, 0.9711791, 0.9731125	NPIALRDDLLSK	0.96	A0A1S3ZB15_TOBAC	Protein yippee-like OS=Nicotiana tabacum OX=4097 GN=LOC107784927 PE=3 SV=1	TR|A0A1S3ZB15|A0A1S3ZB15_TOBAC	59039808	59945864	79072120	48098976	189718512	253053856	194179840	236308544	134873136	136328832	161807376
490.93	3	66.113	0.9671255, 0.9676623, 0.96865666	WITDYLINAHPK	1	A0A1S4CHV0_TOBAC	Endoglucanase OS=Nicotiana tabacum OX=4097 GN=LOC107819005 PE=3 SV=1	TR|A0A1S4CHV0|A0A1S4CHV0_TOBAC	330669696	299698880	272629344	293477664	91071888	65857480	88083456	73837144	196004320	215592528	213876880
396.528	3	20.225	0.8756822, 0.9460509, 0.9698375, 0.97064084	DLYDPDHGKK	0.92	A0A1S3YMZ4_TOBAC	ATP sulfurylase 2-like OS=Nicotiana tabacum OX=4097 GN=LOC107777973 PE=4 SV=1	TR|A0A1S3YMZ4|A0A1S3YMZ4_TOBAC	149475968	139295344	140828656	151313056	80514168	80460336	101183176	91285120	128281528	133818528	112170448
534.743	2	34.479	0.9492002, 0.9659635, 0.9674518	YANDALDMR	1	A0A1S4D9U5_TOBAC	protein transport protein SEC23-like OS=Nicotiana tabacum OX=4097 GN=LOC107827374 PE=4 SV=1	TR|A0A1S4D9U5|A0A1S4D9U5_TOBAC	167880672	201312144	189951312	206092256	101974472	111503352	95828024	84392280	159077696	161910160	141897888
387.237	3	35.883	0.5980346, 0.74636436, 0.7645664, 0.7838678, 0.79693234	VIPPPIRPDR	1	A0A1S3XMW1_TOBAC	50S ribosomal protein L18-like OS=Nicotiana tabacum OX=4097 GN=LOC107766905 PE=4 SV=1	TR|A0A1S3XMW1|A0A1S3XMW1_TOBAC	377084064	393617696	353510496	411308704	263028400	296031200	310724928	314440672	362524416	364371360	388349216
639.87	2	84.722	0.84045416, 0.9494411, 0.95980996, 0.96435225	DIATQIYTILK	1	A0A1S3ZTF3_TOBAC	serine/threonine protein phosphatase 2A regulatory subunit B''beta-like OS=Nicotiana tabacum OX=4097 GN=LOC107790195 PE=4 SV=1	TR|A0A1S3ZTF3|A0A1S3ZTF3_TOBAC	248274544	212707584	241296464	219912336	226128080	193898384	206594208	207228224	198890144	176676928	196076272
480.762	2	33.909	0.8308626, 0.8920564, 0.91379905	DHTLYALK	0.98	A0A1S4DC38_TOBAC	50S ribosomal protein L27-like OS=Nicotiana tabacum OX=4097 GN=LOC107828233 PE=3 SV=1	TR|A0A1S4DC38|A0A1S4DC38_TOBAC;TR|A0A1S3YAP2|A0A1S3YAP2_TOBAC	108985032	122778568	116896432	118469520	107427648	126968240	145476624	122737960	127197792	116743152	129334872
452.56323, 678.34094	2, 3	37.922	0.7765668, 0.8930721, 0.95617664, 0.9661236, 0.9669138	ETHEAIAIAMNR	1	A0A1S3Z1F3_TOBAC	ferredoxin-dependent glutamate synthase, chloroplastic-like OS=Nicotiana tabacum OX=4097 GN=LOC107781744 PE=4 SV=1	TR|A0A1S4A4P8|A0A1S4A4P8_TOBAC;TR|A0A1S3Z1F3|A0A1S3Z1F3_TOBAC;TR|Q7M242|Q7M242_TOBAC	217530928	240059232	225024960	220747168	439248896	414257856	429372096	390257056	320271008	328070112	339353184
751.383	2	50.532	0.85363394, 0.89032733, 0.9425983, 0.9545605	LQGLDGEATEPMIK	1	A0A1S3XHF8_TOBAC	auxin transport protein BIG-like OS=Nicotiana tabacum OX=4097 GN=LOC107765175 PE=4 SV=1	TR|A0A1S4AWC2|A0A1S4AWC2_TOBAC;TR|A0A1S3XHF8|A0A1S3XHF8_TOBAC	251319664	257436160	223129072	307495520	224831824	212077968	181184016	238788896	245921920	249149984	276256704
723.344	3	49.943	0.92778623, 0.9613005, 0.9638912, 0.9697656	QRGDALMLSGESAMGQYPEK	0.99	A0A1S3ZJS9_TOBAC	Pyruvate kinase OS=Nicotiana tabacum OX=4097 GN=LOC107787533 PE=3 SV=1	TR|A0A1S3ZK19|A0A1S3ZK19_TOBAC;TR|A0A1S3ZJS9|A0A1S3ZJS9_TOBAC	361821504	319080960	323275264	345759552	259915520	235394960	253601408	235438336	310985888	293465344	299868896
772.912	2	83.122	0.7115686, 0.96279305, 0.9635516	GLPMQVIWSDALSK	1	A0A1S4AZ46_TOBAC	protein AUXIN RESPONSE 4-like OS=Nicotiana tabacum OX=4097 GN=LOC107802785 PE=4 SV=1	TR|A0A1S4AZ46|A0A1S4AZ46_TOBAC	254876416	267051168	280192416	261992048	164414016	136670624	122951152	138296032	186685312	171333408	213137568
487.265	3	33.81	0.95732373, 0.9615674, 0.9730833	ASTLVEVQDDKVR	0.99	A0A1S4BJ74_TOBAC	la-related protein 1C-like OS=Nicotiana tabacum OX=4097 GN=LOC107808891 PE=4 SV=1	TR|A0A1S3ZIE4|A0A1S3ZIE4_TOBAC;TR|A0A1S4BJ74|A0A1S4BJ74_TOBAC	184826112	151159488	209374928	177779472	135762544	119670736	145059056	147081616	157514656	146861168	177281584
670.346	3	35.884	0.89921594, 0.9536762, 0.96102333, 0.9719183, 0.97309065	AVSNQVADNYYRPDLKR	1	A0A1S4DPV6_TOBAC	60S ribosomal protein L28-1-like OS=Nicotiana tabacum OX=4097 GN=LOC107832157 PE=4 SV=1	TR|A0A1S4DPV6|A0A1S4DPV6_TOBAC	295887072	240533088	251579264	267225888	121575600	93193624	114387712	118556392	198339584	219753408	223011488
759.8406, 1012.7837	3, 4	72.133	0.80731887, 0.85357726, 0.86880404, 0.9120006, 0.9344455, 0.9514121, 0.951585, 0.9537914, 0.9585861, 0.961063, 0.96844846, 0.9701521, 0.9706888	GHDGENEDELFEFKTDEEQVIDGLDR	1	G5ELZ2_TOBAC	Peptidylprolyl isomerase OS=Nicotiana tabacum OX=4097 GN=FKBP62 PE=2 SV=1	TR|G5ELZ2|G5ELZ2_TOBAC	812076992	925206272	975456128	1063003264	1088331264	1090982912	984121600	1019629696	1030357120	856882560	842256064
821.444	2	92.072	0.80462533, 0.93096095, 0.9478648, 0.9550889, 0.972032	SNGALGGEDLIDVLLR	1	C71DK_TOBAC	5-epiaristolochene 1,3-dihydroxylase OS=Nicotiana tabacum OX=4097 GN=CYP71D20 PE=1 SV=2	SP|Q94FM7|C71DK_TOBAC;TR|A0A1S4A9J8|A0A1S4A9J8_TOBAC	308777152	355805312	392380064	271751360	275044544	212371728	254390752	253305920	180343296	162739152	160077600
685.379	2	71.833	0.86639804, 0.9509726, 0.95889354	MGVVLELPEGGLR	1	A0A1S3XPF8_TOBAC	Calcium-transporting ATPase OS=Nicotiana tabacum OX=4097 GN=LOC107767367 PE=3 SV=1	TR|A0A1S3XPF8|A0A1S3XPF8_TOBAC;TR|A0A1S4ASL1|A0A1S4ASL1_TOBAC	154360096	138741376	149219712	130761296	185856896	212071136	165542752	189689424	123555448	111740328	112258480
462.725	2	21.992	0.8638043, 0.8786674, 0.94069266	LAEDYASR	1	A0A1S3YA94_TOBAC	guanylate-binding protein 1-like OS=Nicotiana tabacum OX=4097 GN=LOC107774169 PE=4 SV=1	TR|A0A1S3YA94|A0A1S3YA94_TOBAC	124624776	130473200	130746248	140333104	143454416	142372336	153008736	143766848	130686960	137278784	135088976
609.618	3	55.08	0.96007764, 0.9616492, 0.969707, 0.9701941	YVEWSANMLEDDAKR	1	A0A1S3X832_TOBAC	staphylococcal nuclease domain-containing protein 1-like OS=Nicotiana tabacum OX=4097 GN=LOC107762347 PE=4 SV=1	TR|A0A1S3X832|A0A1S3X832_TOBAC	362225184	303229600	280532672	309841952	212666032	185287632	205549488	200258880	253611760	270106784	252091504
483.50613, 644.33905, 644.33984	3, 4	81.068	0.83265096, 0.86905193, 0.9290801, 0.9328853, 0.93827426, 0.9485318, 0.94882566, 0.9514572, 0.95474774, 0.95783687, 0.95951086, 0.9597698, 0.9621701, 0.962231, 0.9648734, 0.9711527, 0.9722473, 0.9730483	GLVEKDFEQIAEFLHR	1	A0A1S3X4P8_TOBAC	Serine hydroxymethyltransferase OS=Nicotiana tabacum OX=4097 GN=LOC107761184 PE=3 SV=1	TR|A0A1S3X4P8|A0A1S3X4P8_TOBAC	25806524416	25514827776	27188758528	25498519552	21989804032	18379182080	20195596288	19556954112	12088339456	10989472768	8316448768
754.895	2	84.311	0.6371419, 0.6461214	SQGYPPFLDPFIK	0.95	A0A1S4BDZ0_TOBAC	pentatricopeptide repeat-containing protein At3g02490, mitochondrial-like OS=Nicotiana tabacum OX=4097 GN=LOC107807208 PE=4 SV=1	TR|A0A1S4BDZ0|A0A1S4BDZ0_TOBAC	215677680	168358240	168934240	199997920	135651008	155198048	132226016	133465600	170552992	164460528	197956352
848.7664, 1272.6469	2, 3	83.676	0.601385, 0.89781046, 0.92466015, 0.93512684, 0.945755, 0.94871944, 0.96214485, 0.96497226, 0.965822	NPDDNTQVSLIYANVSPDDILLK	0.99, 1.0	A0A1S4C989_TOBAC	NADH-cytochrome b5 reductase OS=Nicotiana tabacum OX=4097 GN=LOC107816594 PE=3 SV=1	TR|A0A1S4C989|A0A1S4C989_TOBAC	236768864	273633760	274589056	301858016	492261440	540073344	420888640	433004640	279085024	232394112	233134688
730.3645, 1095.0421	2, 3	66.197	0.6829466, 0.9479182, 0.9646568, 0.9661731, 0.96709746, 0.9704039, 0.97099835, 0.97171587, 0.9719948, 0.9721958	ISQEVSGDALGDEFKGYVFK	1	A0A1S3Z3Y7_TOBAC	40S ribosomal protein S6 OS=Nicotiana tabacum OX=4097 GN=LOC107782679 PE=3 SV=1	TR|A0A1S3Z3Y7|A0A1S3Z3Y7_TOBAC	4353547776	2989448192	2620327936	3074550272	2242739968	2076865792	2131182336	2201949696	2624676096	2701954560	2661497856
504.28	2	47.429	0.54295117, 0.96200186, 0.96742386	YAIDASIVR	1	A0A1S4BGA8_TOBAC	cullin-1-like isoform X1 OS=Nicotiana tabacum OX=4097 GN=LOC107807954 PE=3 SV=1	TR|A0A1S4BGA8|A0A1S4BGA8_TOBAC;TR|A0A1S4CCJ2|A0A1S4CCJ2_TOBAC	126350280	146456944	125845568	156056704	141467952	121078416	128374256	141875552	103416016	129952328	148821232
686.366	2	41.876	0.976355	SAVLNAELPQSSR	0.8	A0A1S3YVT9_TOBAC	DEAD-box ATP-dependent RNA helicase 16-like OS=Nicotiana tabacum OX=4097 GN=LOC107780226 PE=4 SV=1	TR|A0A1S3YVT9|A0A1S3YVT9_TOBAC	87270384	89130920	62702540	90299376	49904924	47746028	52500784	56941472	81346400	80474360	84180240
729.884	2	49.329	0.57299656, 0.77469426, 0.9699679, 0.9703185	AAEVGFVDPNAAVAK	1	A0A1S4AJ91_TOBAC	apyrase 1-like OS=Nicotiana tabacum OX=4097 GN=LOC107798219 PE=3 SV=1	TR|A0A1S4AJ91|A0A1S4AJ91_TOBAC	261610960	286307584	230790176	275850656	151380624	125208136	121070056	130492224	199634864	215936160	230400592
525.79346, 700.72186	3, 4	73.209	0.6579269, 0.72430813, 0.7570418, 0.89660835, 0.93132114, 0.9340539, 0.94236076, 0.9434807, 0.944835, 0.96019596	NPFKEILTALPKPGGGEFGK	1	A0A1S3WZQ8_TOBAC	Aconitate hydratase OS=Nicotiana tabacum OX=4097 GN=LOC107759563 PE=3 SV=1	TR|A0A1S3WZQ8|A0A1S3WZQ8_TOBAC	1840983808	1358174208	1433507968	1229665536	2120468352	2151979008	2186833664	2219206144	1735809664	1664771584	1838000128
617.3231, 925.48267	2, 3	92.335	0.86666715, 0.8876582, 0.9115438, 0.92429703, 0.92793137, 0.9623617, 0.9641912	ATTEDGELISQLFGAIGK	1	A0A1S3ZME2_TOBAC	Pyrroline-5-carboxylate reductase OS=Nicotiana tabacum OX=4097 GN=LOC107788377 PE=3 SV=1	TR|A0A1S3ZME2|A0A1S3ZME2_TOBAC	301786208	302604832	354571616	326930688	301768832	300171872	316591776	303393056	297615936	266026656	222584416
428.716	2	28.821	0.73006636, 0.9533016	SNYLMTK	1	A0A1S3YF87_TOBAC	intron-binding protein aquarius OS=Nicotiana tabacum OX=4097 GN=LOC107775465 PE=4 SV=1	TR|A0A1S3YF87|A0A1S3YF87_TOBAC	91200904	86300248	94172704	87875160	90871552	100099312	112835304	85207880	99810232	91776768	90753960
947.448	2	68.378	0.94799185, 0.96041334, 0.96284294, 0.96974504	VYVNDQFLNWDPNNR	1	A0A1S3X593_TOBAC	phosphoenolpyruvate carboxykinase [ATP]-like OS=Nicotiana tabacum OX=4097 GN=LOC107761446 PE=3 SV=1	TR|A0A1S3X593|A0A1S3X593_TOBAC	82663320	80555144	81634064	72095312	462091616	480852288	402186880	486656416	271475392	289630528	295446144
774.918	2	75.797	0.7428377, 0.91095287, 0.95211476	DSLNLGGYGVELALK	1	A0A1S4CHP7_TOBAC	UDP-glucose:glycoprotein glucosyltransferase-like isoform X1 OS=Nicotiana tabacum OX=4097 GN=LOC107818951 PE=4 SV=1	TR|A0A1S4CHP7|A0A1S4CHP7_TOBAC	319962176	348320608	333086848	345024896	266763648	238032064	256006112	235358336	178441248	164530224	159354704
581.31	2	36.988	0.96514666, 0.97106594	IDVDSTGVVTR	1	A0A1S4DMP5_TOBAC	serine/threonine protein phosphatase 2A regulatory subunit B''beta-like OS=Nicotiana tabacum OX=4097 GN=LOC107831426 PE=4 SV=1	TR|A0A1S4DMP5|A0A1S4DMP5_TOBAC	112113208	129841552	103252848	139371888	89754416	81545328	94154704	73049672	105292720	98409528	108494576
412.223	2	71.259	0.96790123, 0.9725062	DLFGMLK	1	A0A1S3ZMF4_TOBAC	alpha-L-arabinofuranosidase 1-like isoform X1 OS=Nicotiana tabacum OX=4097 GN=LOC107788380 PE=4 SV=1	TR|A0A1S4AN48|A0A1S4AN48_TOBAC;TR|A0A1S3ZMF4|A0A1S3ZMF4_TOBAC	17092058	26037056	35157028	14628151	236859616	332980384	274551488	269005920	188017696	160353440	165614080
582.321	3	29.657	0.87990785, 0.9458584, 0.96342164, 0.97064704	KQLALTDDKVVNGESK	1	A0A1S4AIT0_TOBAC	Acyl carrier protein OS=Nicotiana tabacum OX=4097 GN=LOC107798154 PE=3 SV=1	TR|A0A1S4AIT0|A0A1S4AIT0_TOBAC	188808912	144920304	134743312	141235152	188304128	179503168	180000304	167166704	163740576	166842208	175269568
642.337	2	91.591	0.86534196, 0.96685547, 0.9678278, 0.9708472	EIPNFIEFFK	1	A0A1S3ZGZ4_TOBAC	Phosphatidylserine decarboxylase proenzyme 2 OS=Nicotiana tabacum OX=4097 GN=LOC107786650 PE=3 SV=1	TR|A0A1S3ZGZ4|A0A1S3ZGZ4_TOBAC	152647152	174251584	175241376	161828208	319608800	351179360	340902304	326883360	283519616	226684912	201558896
606.3374, 606.3382, 606.3384, 909.0015	2, 3	54.562	0.5232044, 0.5962749, 0.6113432, 0.95669645, 0.9585541, 0.9586311, 0.96314836, 0.96602595, 0.96742797, 0.9684023, 0.96892387, 0.96995455	HVVFGQVVEGYDVIKK	0.99, 1.0	A0A1S4A196_TOBAC	Peptidyl-prolyl cis-trans isomerase OS=Nicotiana tabacum OX=4097 GN=LOC107792692 PE=3 SV=1	TR|Q40493|Q40493_TOBAC;TR|A0A1S4A196|A0A1S4A196_TOBAC	7595798528	7845226496	6936012288	7791958016	10419640320	9103166464	8433444352	9249964032	9248977920	9316805632	9278826496
906.45	3	88.514	0.93809056, 0.94997805, 0.9551903, 0.9694478	NLLENWLAEDKLEC[160.0307]SEELGDLVK	1	A0A1S4D5H1_TOBAC	Clathrin heavy chain OS=Nicotiana tabacum OX=4097 GN=LOC107826230 PE=3 SV=1		307151424	328769888	395296160	343951264	319333248	303408352	327230816	339288032	219894480	213067792	192013408
553.821	2	48.982	0.8156665, 0.9406586, 0.9634194, 0.9697979	HVDVGTLLPR	0.98	A0A1S4AKL7_TOBAC	late blight resistance protein R1-A-like OS=Nicotiana tabacum OX=4097 GN=LOC107798710 PE=3 SV=1	TR|A0A1S4AKL7|A0A1S4AKL7_TOBAC;TR|A0A1S3Y242|A0A1S3Y242_TOBAC	185975328	194492512	180740048	183039600	207991024	197503456	184879680	208742512	185104112	199088384	212345984
775.385	2	61.164	0.8135541, 0.94913256, 0.96604794, 0.96949476	AETNMLLMSPVTDK	1	A0A1S3Z7Y5_TOBAC	protein CYPRO4-like OS=Nicotiana tabacum OX=4097 GN=LOC107783950 PE=4 SV=1	TR|A0A1S3Z7Y5|A0A1S3Z7Y5_TOBAC	238169440	270014528	218725840	294652064	66839056	58265636	70833400	58304816	158292336	153746448	164352848
746.39825, 746.39844, 1119.0933	2, 3	83.478	0.508268, 0.5278424, 0.58077747, 0.70376855, 0.8487121, 0.8924837, 0.895274, 0.90270233, 0.9151631, 0.9198225, 0.9243409, 0.9567147, 0.9576331, 0.96133924, 0.9623486, 0.97076803	HIPVIDQTGMIGMVSIGDVVR	1	A0A1S3XQ99_TOBAC	CBS domain-containing protein CBSX3, mitochondrial-like OS=Nicotiana tabacum OX=4097 GN=LOC107767529 PE=4 SV=1	TR|A0A1S3XQ99|A0A1S3XQ99_TOBAC	3229748224	3168622848	3674015488	3235998976	4168606976	4640828928	4148478208	3978316288	2905387008	2644819968	2306149376
754.702	3	64.522	0.7936966, 0.9487544, 0.9649132, 0.9657456	IQNDFVNLANQLHSTYNDR	1	A0A1S3Y081_TOBAC	soluble starch synthase 3, chloroplastic/amyloplastic-like OS=Nicotiana tabacum OX=4097 GN=LOC107770809 PE=3 SV=1	TR|A0A1S3Y081|A0A1S3Y081_TOBAC	170437792	192508176	179447408	149235680	357438624	404833024	338189152	361948736	265729888	314231936	270068320
504.603	3	31.705	0.95282257, 0.9708889	SRLPDTTSALTGHR	1	A0A1S3Y1N6_TOBAC	pentatricopeptide repeat-containing protein At1g10270-like isoform X2 OS=Nicotiana tabacum OX=4097 GN=LOC107771189 PE=4 SV=1	TR|A0A1S4BBP4|A0A1S4BBP4_TOBAC;TR|A0A1S3Y1L0|A0A1S3Y1L0_TOBAC;TR|A0A1S4BBJ5|A0A1S4BBJ5_TOBAC;TR|A0A1S3Y1N6|A0A1S3Y1N6_TOBAC	213210400	204795200	187943712	220306720	104179200	80985464	96524088	100202176	169235136	172616160	159790432
409.22827, 613.3389	2, 3	31.765	0.9444501, 0.96571344	VIHTSVWAGQK	0.9, 1.0	A0A1S4A5A8_TOBAC	pre-mRNA-processing-splicing factor 8-like OS=Nicotiana tabacum OX=4097 GN=LOC107793846 PE=4 SV=1	TR|A0A1S4A5A8|A0A1S4A5A8_TOBAC	130980328	141460736	132569056	139249520	140755760	122899936	120289736	129614872	144162992	155069232	133846344
512.2676, 767.89655	2, 3	38.468	0.8403895, 0.8452316, 0.93550766, 0.95934755, 0.9667614, 0.9706226, 0.9741308, 0.9766368	EKLDQLKDEFNR	1	A0A1S3ZDU3_TOBAC	acetyl-coenzyme A carboxylase carboxyl transferase subunit alpha, chloroplastic-like OS=Nicotiana tabacum OX=4097 GN=LOC107785788 PE=3 SV=1	TR|A0A1S3ZDU3|A0A1S3ZDU3_TOBAC	592873536	588722240	588231808	636858368	638721216	630851136	687628288	669436672	649785280	681478400	696253120
690.049	3	82.324	0.67816436, 0.9581214, 0.95942295, 0.9664641, 0.9695229	LEGIIPALETSHALAYLEK	1	A0A1S4BJ77_TOBAC	Tryptophan synthase OS=Nicotiana tabacum OX=4097 GN=LOC107808897 PE=3 SV=1	TR|A0A1S4BQP8|A0A1S4BQP8_TOBAC;TR|A0A1S4BJ77|A0A1S4BJ77_TOBAC	182136784	227591376	232490560	206001520	297083904	276304928	306629408	254718400	221900320	199105088	194644112
496.781	2	33.305	0.8912012, 0.94029385, 0.95319337	RLEVNFSK	0.94	A0A1S3X7U1_TOBAC	polypyrimidine tract-binding protein homolog 3-like OS=Nicotiana tabacum OX=4097 GN=LOC107762021 PE=4 SV=1	TR|A0A1S3X7U1|A0A1S3X7U1_TOBAC	156351424	142718960	116633552	137853040	112986040	114181872	92968304	94612880	121352408	114592080	125198704
927.1	3	62.088	0.5530246, 0.7326416, 0.9523468, 0.9605963, 0.96312886, 0.9691709	ALEEQYGGEEELPQTNPGFNNAPFK	1	A0A1S3XW99_TOBAC	ubiquitin carboxyl-terminal hydrolase 12-like OS=Nicotiana tabacum OX=4097 GN=LOC107769508 PE=3 SV=1	TR|A0A1S3XW99|A0A1S3XW99_TOBAC	273610944	274566784	301854880	268942176	302586400	286571584	296016640	316918560	321468032	344921472	331332448
602.293	2	27.398	0.9532732, 0.96191835	LC[160.0307]PNSTGADIR	0.99	A0A1S4BD70_TOBAC	26S protease regulatory subunit 7 homolog A-like OS=Nicotiana tabacum OX=4097 GN=LOC107807071 PE=3 SV=1		114874928	134419600	116662896	131343504	78635000	87456968	98378056	91882800	92156704	107058320	108376192
423.231	3	34.175	0.93852484, 0.9452251, 0.9693805	ASYIHHLDALK	0.98	A0A1S4CBH2_TOBAC	mitochondrial outer membrane protein porin 2-like OS=Nicotiana tabacum OX=4097 GN=LOC107817209 PE=4 SV=1	TR|A0A1S4CBH2|A0A1S4CBH2_TOBAC	65421876	88194584	83526432	79863576	205440448	198713616	195404288	209673504	145366272	146122272	165443120
736.698	3	38.834	0.7943384, 0.9645111, 0.9669362	VNHTYPLSQAAQAHADLESR	1	A0A1S3YRT8_TOBAC	quinone oxidoreductase-like OS=Nicotiana tabacum OX=4097 GN=LOC107779087 PE=4 SV=1	TR|A0A1S3YRT8|A0A1S3YRT8_TOBAC	160352576	160792544	159617136	147336720	333761824	342377248	366742656	313952480	282866880	290886912	296506144
470.24277, 704.85986	2, 3	49.096	0.72430295, 0.86610216, 0.8863336, 0.9555532, 0.9663436, 0.9674365, 0.97170496	FQDPAEADKLFK	0.99, 1.0	A0A1S3Z1E4_TOBAC	NTGP1 OS=Nicotiana tabacum OX=4097 PE=2 SV=1	TR|A0A1S3Z1E4|A0A1S3Z1E4_TOBAC;TR|Q9ZRD3|Q9ZRD3_TOBAC	801230144	741865024	672914368	706164992	510831936	509373024	450783424	547395520	715527296	685364928	766710592
563.289	4	50.839	0.5612201, 0.60584426, 0.6919828, 0.9534996, 0.9625429	LFPNQDPTMDKTFANNLKR	1	A0A1S4BJB5_TOBAC	Peroxidase OS=Nicotiana tabacum OX=4097 GN=LOC107808896 PE=3 SV=1	TR|A0A1S4BJB5|A0A1S4BJB5_TOBAC	270826496	156778640	149595568	125007240	278015872	373543232	313629312	335533056	275216928	233766656	274276224
460.2256, 689.835	2, 3	19.628	0.95418084, 0.9583066, 0.96120185, 0.9739921, 0.97407436	TLDKQEETC[160.0307]VR	0.99, 1.0	A0A1S3ZIV3_TOBAC	mitochondrial import inner membrane translocase subunit Tim9 OS=Nicotiana tabacum OX=4097 GN=LOC107787189 PE=3 SV=1		179553728	154425440	297869472	201904928	66004604	53487452	82434176	59256232	136123568	126600624	130963304
424.221	2	41.049	0.9614718, 0.96787053	EGMIELR	1	A0A1S3YFK1_TOBAC	protein TRIGALACTOSYLDIACYLGLYCEROL 4, chloroplastic-like OS=Nicotiana tabacum OX=4097 GN=LOC107775640 PE=4 SV=1	TR|A0A1S3YFK1|A0A1S3YFK1_TOBAC	116880112	131121536	105913264	123782496	130901984	109639744	125702576	134972416	133178432	136466608	132807376
542.33	2	22.632	0.9680172, 0.96944666, 0.9706799	IKDKVEVPR	0.98	A0A1S3YD16_TOBAC	30S ribosomal protein S31, mitochondrial OS=Nicotiana tabacum OX=4097 GN=LOC107774985 PE=4 SV=1	TR|A0A1S3YD16|A0A1S3YD16_TOBAC	150724416	142879328	137490832	139551216	103494320	99915296	114630688	113923424	119203408	113824880	125472272
554.307	2	61.553	0.85307616, 0.94818145, 0.95482206, 0.95984125	YELLTELAR	1	I6WUX5_TOBAC	Pleiotropic drug resistance transporter 5a OS=Nicotiana tabacum OX=4097 GN=PDR5a PE=2 SV=1	TR|I6WUX5|I6WUX5_TOBAC	180473088	195742032	198647664	151363680	119907048	114084720	125922672	130344904	160722592	175694928	161417632
1053.0427, 1053.0428	2	79.75	0.6922799, 0.94835895, 0.95572174, 0.9573471, 0.9681586, 0.9693555	VLNLEEGGAFNVSSAEDILK	0.72, 1.0	A0A1S4BCB4_TOBAC	peroxiredoxin-2E-2, chloroplastic-like OS=Nicotiana tabacum OX=4097 GN=LOC107806837 PE=4 SV=1	TR|A0A1S4BCB4|A0A1S4BCB4_TOBAC	337950976	292233856	424448608	340132512	437621376	453737504	404045312	341678496	347507680	327813728	248003712
980.478	4	93.207	0.9122153, 0.93400264, 0.9503517, 0.95550716, 0.9567796, 0.9606006, 0.9689588	TADVNLYAQLIDDAEGLEKIENLQSHDNQEIYEK	1	A0A1S3ZXW9_TOBAC	Importin subunit alpha OS=Nicotiana tabacum OX=4097 GN=LOC107791700 PE=3 SV=1	TR|A0A1S3ZXW9|A0A1S3ZXW9_TOBAC	771089216	648196160	669746240	685740800	413810688	433152320	529124480	473515040	170521136	170698064	160089856
375.202	2	25.595	0.9557967, 0.96715754	FLNGNGK	0.95	A0A1S4AHU4_TOBAC	G-type lectin S-receptor-like serine/threonine-protein kinase At4g27290 OS=Nicotiana tabacum OX=4097 GN=LOC107797607 PE=4 SV=1	TR|A0A1S4AHU4|A0A1S4AHU4_TOBAC	75252048	69895296	78326424	64159124	104951240	94811144	102472176	99563360	75415864	71955024	108288000
738.05	3	46.156	0.94346017, 0.96205604, 0.96325195, 0.96337664	ELKGEAPEAAPDSVTAVEVTAK	1	A0A1S3ZE10_TOBAC	neurofilament heavy polypeptide-like OS=Nicotiana tabacum OX=4097 GN=LOC107785841 PE=4 SV=1	TR|A0A1S3ZE10|A0A1S3ZE10_TOBAC	259956400	284072608	326769248	306790656	160040624	165414256	148498256	133008264	249742384	223515056	233993888
532.2591, 797.88403	2, 3	48.923	0.5916976, 0.8686221, 0.90670156, 0.91288733, 0.93235683, 0.9564201, 0.96693504, 0.9683774, 0.96954256, 0.9696104, 0.96968293	ISQEVSGDALGDEFK	1	A0A1S3Z3Y7_TOBAC	40S ribosomal protein S6 OS=Nicotiana tabacum OX=4097 GN=LOC107782679 PE=3 SV=1	TR|A0A1S3Z3Y7|A0A1S3Z3Y7_TOBAC	11683379200	13018298368	10869874688	13501880320	9205979136	8799104000	8142644224	8850982912	11081659392	11394078720	11846733824
623.377	2	85.854	0.94947493, 0.964445, 0.9659626, 0.968945	VLVLLDDFAIK	1	A0A1S4CHI6_TOBAC	Dolichyl-diphosphooligosaccharide--protein glycosyltransferase 48 kDa subunit OS=Nicotiana tabacum OX=4097 GN=LOC107819098 PE=3 SV=1	TR|A0A1S4BKM6|A0A1S4BKM6_TOBAC;TR|A0A1S4CHI6|A0A1S4CHI6_TOBAC	275730816	276007520	336960000	282593632	187481776	200416256	210722112	181678576	117130760	110347792	111458056
418.88068, 627.8178	2, 3	31.377	0.92821, 0.9295028, 0.93653405, 0.94175994, 0.94291764, 0.9460266, 0.95522004	FYFHEEVRK	0.96, 1.0	A0A1S4DF56_TOBAC	importin-5-like OS=Nicotiana tabacum OX=4097 GN=LOC107829057 PE=4 SV=1	TR|A0A1S4DF56|A0A1S4DF56_TOBAC	757208960	732125760	713651776	851432320	500189952	396604224	475698848	465328672	550493504	591398016	572859648
650.847	2	34.856	0.87566257, 0.89648765, 0.90451837	RGDEAALAQLEK	1	A0A1S3YST4_TOBAC	uncharacterized protein LOC107832639 isoform X1 OS=Nicotiana tabacum OX=4097 GN=LOC107832639 PE=4 SV=1	TR|A0A1S3YST4|A0A1S3YST4_TOBAC;TR|A0A1S4DRC7|A0A1S4DRC7_TOBAC	126502784	125908720	93904208	128979248	102836016	104843968	127649736	112387024	115089512	128747704	150619136
419.216	2	40.59	0.8276492, 0.933728, 0.9574231	VSNWFGK	1	A0A1S4D1W7_TOBAC	altered inheritance of mitochondria protein 32-like OS=Nicotiana tabacum OX=4097 GN=LOC107825067 PE=4 SV=1	TR|A0A1S4D1W7|A0A1S4D1W7_TOBAC	166934208	167348928	159993440	152042080	191101280	218696432	200885184	208361888	191434176	202946528	176204672
542.5169, 723.0196	3, 4	62.531	0.69504446, 0.7981477, 0.9166447, 0.9231945, 0.9272561, 0.9445374, 0.95219964, 0.95614636, 0.9567427, 0.97040296	IHDFGHMC[160.0307]GPVIDDVSLVR	1	A0A1S4B308_TOBAC	uncharacterized protein LOC107803988 OS=Nicotiana tabacum OX=4097 GN=LOC107803988 PE=4 SV=1		314078976	312241952	243641056	399660832	346239712	289195424	330992736	375036064	358862784	334019488	311266752
796.401	3	36.324	0.66533315, 0.7198426, 0.9436137, 0.94737554, 0.9658251	RPLNYQQQQENQAQQAMLAK	1	A0A1S4C0N4_TOBAC	Cyclin-dependent kinases regulatory subunit OS=Nicotiana tabacum OX=4097 GN=LOC107813910 PE=3 SV=1	TR|A0A1S4C0N4|A0A1S4C0N4_TOBAC	392734112	376269568	381713824	447258784	113521872	114363848	106333072	119662448	235120768	265251472	293466944
498.571	3	27.334	0.8757372, 0.9377576, 0.9694138, 0.9699002	DADRGDIFKGEDR	0.88	A0A1S4DQN5_TOBAC	Glycosyltransferase OS=Nicotiana tabacum OX=4097 GN=LOC107832411 PE=3 SV=1	TR|A0A1S4DQN5|A0A1S4DQN5_TOBAC	26541236	26900960	36758088	17951964	274486496	300020896	290069504	293563584	160211952	164764912	158270800
504.274	2	36.515	0.94090503, 0.96041536, 0.9709898	DLKEEFVK	0.96	A0A1S3YX56_TOBAC	argininosuccinate synthase, chloroplastic-like OS=Nicotiana tabacum OX=4097 GN=LOC107780821 PE=3 SV=1	TR|A0A1S3YX56|A0A1S3YX56_TOBAC	115536808	153030640	148357072	138446368	188553504	186432944	202977760	175728928	176169504	162069920	166998320
714.057	3	79.153	0.9563661, 0.964162, 0.9655148, 0.97153413	VVGGLLSTYDLSGDKLFLDK	1	A0A1S4C7P6_TOBAC	alpha-1,2-Mannosidase OS=Nicotiana tabacum OX=4097 GN=LOC107816107 PE=3 SV=1	TR|A0A1S4C7P6|A0A1S4C7P6_TOBAC	267865712	289788192	269043424	264079216	209696656	211333872	196720832	204057840	226567056	220188240	218065168
1069.53	3	93.161	0.79437363, 0.85355705, 0.8564774, 0.91035724, 0.9189532, 0.93275857, 0.96986234	LGASFNAVELDTEKDGSEIQAALAEWTGQR	1	A0A076KWF9_TOBAC	Gluaredoxin OS=Nicotiana tabacum OX=4097 GN=LOC107801695 PE=2 SV=1	TR|A0A076KWF9|A0A076KWF9_TOBAC	447440896	347575008	607165824	379110560	384121376	561849408	591689024	390552096	214308928	219372336	114655048
609.01825, 811.6876	3, 4	20.383	0.85726184, 0.9242832, 0.94172853, 0.9555757, 0.95839953, 0.96363044, 0.9650851, 0.9664468, 0.9671634, 0.9699109	KQQQAQEAYNEDEDMHGGAQR	1	A0A1S4A3V9_TOBAC	dnaJ protein homolog isoform X1 OS=Nicotiana tabacum OX=4097 GN=LOC107793424 PE=3 SV=1	TR|A0A1S4A3V9|A0A1S4A3V9_TOBAC	417567712	404905696	412754240	412480032	237364480	229366688	219755712	216068720	359627296	326749280	343240576
594.823	2	50.372	0.8143648, 0.95404506, 0.9544603	LNTFALEAGPR	1	A0A1S4CMM9_TOBAC	probable LRR receptor-like serine/threonine-protein kinase At1g06840 OS=Nicotiana tabacum OX=4097 GN=LOC107820689 PE=3 SV=1	TR|A0A1S4CMM9|A0A1S4CMM9_TOBAC	122160488	118285336	125450224	90186912	144503008	144996048	125589520	157977088	137827424	143061600	156172896
545.2656, 817.39526	2, 3	36.519	0.9084806, 0.9493529, 0.9603968, 0.9618418, 0.9641015, 0.9684774, 0.9699459, 0.97582895	DGEPHPVEPVIDSSR	0.98, 1.0	A0A1S4BWB8_TOBAC	uncharacterized protein At1g03900-like isoform X1 OS=Nicotiana tabacum OX=4097 GN=LOC107812514 PE=4 SV=1	TR|A0A1S4BWB8|A0A1S4BWB8_TOBAC	394483360	402937728	402092896	365941088	358405216	361797280	374514624	378815264	390681056	390509824	398393088
600.303	4	34.852	0.7346701, 0.83010507, 0.9515211, 0.96032715, 0.9692746	ASHEVYQPDGGAPISSTEKPISK	1	A0A1S3Y739_TOBAC	12-oxophytodienoate reductase 3 OS=Nicotiana tabacum OX=4097 GN=LOC107773112 PE=4 SV=1	TR|H6TFY5|H6TFY5_TOBAC;TR|A0A1S3Y739|A0A1S3Y739_TOBAC	201577024	201207152	173801616	182248064	285018752	288523712	288746528	239184768	224224512	246390544	273661600
832.678, 1109.901	3, 4	65.247	0.53869236, 0.8087105, 0.82662004, 0.8750304, 0.88688785, 0.93850654, 0.9406821, 0.94137204, 0.9471458, 0.9566766, 0.9588324, 0.96073693, 0.9615846	TAANAIYVPPAQQGSIDLQSGILHAEEKDYK	0.99, 1.0	A0A1S4B826_TOBAC	26S proteasome non-ATPase regulatory subunit 11 homolog OS=Nicotiana tabacum OX=4097 GN=LOC107805482 PE=4 SV=1	TR|A0A1S4B826|A0A1S4B826_TOBAC	2119269760	1902018304	1846812288	1892300672	2112824192	2121781248	2307356416	2186937344	1892968960	2061510144	2008803328
508.312	2	33.345	0.84510887, 0.94960004, 0.95394623	NKVDLLVSK	0.98	A0A1S4B787_TOBAC	beta-galactosidase-like OS=Nicotiana tabacum OX=4097 GN=LOC107805179 PE=3 SV=1	TR|A0A1S4B787|A0A1S4B787_TOBAC	107118640	93763552	94403064	85434912	122682904	129287280	125042784	127834904	106270040	117578008	124355040
570.76904, 760.6889	3, 4	61.591	0.77642286, 0.87036043, 0.92584705, 0.9319209, 0.93597627, 0.9596095, 0.96367735, 0.9682681, 0.968829, 0.9694532, 0.97447616	YQYDPDKNVQDAMTHIWR	1	A0A1S4AP71_TOBAC	proteasome-associated protein ECM29 homolog OS=Nicotiana tabacum OX=4097 GN=LOC107799855 PE=4 SV=1	TR|A0A1S4AP71|A0A1S4AP71_TOBAC	520952096	497197728	484932704	519331648	735332224	730426112	720737216	669549248	643984704	624448512	655932032
534.2677, 1067.5276	1, 2	39.299	0.7807642, 0.8526282, 0.9361356, 0.9471677, 0.96221715, 0.9636567	TLGLEYDEK	1	O04361_TOBAC	Prohibitin OS=Nicotiana tabacum OX=4097 GN=LOC107817175 PE=2 SV=1	TR|O04361|O04361_TOBAC	3239169536	3319287296	3503166464	3608430080	3074507520	3092379392	3396014592	3161945856	3576146176	3567770624	3527880960
725.7124, 725.71454, 1088.0662	2, 3	95.987	0.57317746, 0.612744, 0.65576386, 0.78542805, 0.81821203, 0.8439417, 0.923141, 0.9323766, 0.9399333, 0.9417546, 0.9424428, 0.9479161, 0.96170586	MFNDDVQGTAGVALAGLLGAVR	0.99, 1.0	A0A1S3YGD4_TOBAC	Malic enzyme OS=Nicotiana tabacum OX=4097 GN=LOC107775826 PE=3 SV=1	TR|A0A1S4BAR7|A0A1S4BAR7_TOBAC;TR|A0A1S3YGD4|A0A1S3YGD4_TOBAC	624121856	87241968	770945728	98664936	861711104	1001237568	857258624	935589440	498642176	404419168	354247648
746.02936, 1118.5394	2, 3	66.321	0.8601455, 0.9526618, 0.9579866, 0.9597507, 0.96238625, 0.96378934, 0.9638121, 0.9646612	VNIVINYDMPDSADTYLHR	1	A0A1S3Y0E6_TOBAC	DEAD-box ATP-dependent RNA helicase 56-like OS=Nicotiana tabacum OX=4097 GN=LOC107770853 PE=4 SV=1	TR|A0A1S3Y0E6|A0A1S3Y0E6_TOBAC	4080665344	4179610880	4375908864	4687792640	4901444096	4538261504	5273269760	4206013952	3076769792	3060198144	2830379520
400.748	2	39.84	0.8360028, 0.9397027, 0.9472744	ILGIGAEK	0.94	A0A1S3XA12_TOBAC	cytochrome P450 86A1-like OS=Nicotiana tabacum OX=4097 GN=LOC107762865 PE=3 SV=1	TR|A0A1S3XA12|A0A1S3XA12_TOBAC	108287440	105170952	111885384	110170856	128691408	124215184	122550024	115900064	147262864	138059328	132022000
643.28156, 964.41766	2, 3	65.877	0.6920006, 0.9470633, 0.9479945, 0.94907176, 0.9576279, 0.9597727, 0.9683609, 0.9690585, 0.96945864, 0.96978086, 0.97149825, 0.97165775, 0.9719931	TMISDSDYTEFENFTK	1	A0A1S3X0M5_TOBAC	60S ribosomal protein L4-like OS=Nicotiana tabacum OX=4097 GN=LOC107759872 PE=4 SV=1	TR|A0A1S3X0M5|A0A1S3X0M5_TOBAC	9189383168	9218851840	8055455744	9330512896	5437135872	5106030592	5076298752	5506251264	7158415872	7653097472	7870963200
570.283	2	33.725	0.944398	SNTYDVVVDK	0.96	A0A1S3XW99_TOBAC	ubiquitin carboxyl-terminal hydrolase 12-like OS=Nicotiana tabacum OX=4097 GN=LOC107769508 PE=3 SV=1	TR|A0A1S3XW99|A0A1S3XW99_TOBAC	35866104	33375574	41859360	43832696	105944720	104224816	176372928	154665936	86478384	87535552	75501760
490.241	2	31.595	0.839785	GFSEPISDK	0.69	A0A1S4CGG2_TOBAC	mitochondrial import inner membrane translocase subunit TIM50-like OS=Nicotiana tabacum OX=4097 GN=LOC107818542 PE=4 SV=1	TR|A0A1S4CGG2|A0A1S4CGG2_TOBAC	80680560	90194664	94245688	83456528	85362968	81742608	82077000	97022120	84966304	85288016	90619664
601.80896, 802.07574	3, 4	63.043	0.5923431, 0.81338334, 0.9043299, 0.941498, 0.9644896, 0.96802205, 0.97151285, 0.9724117	SQLSEDKLADLTEIVGDEDKAK	0.99, 1.0	A0A1S4D4Q6_TOBAC	nucleolar protein 56-like OS=Nicotiana tabacum OX=4097 GN=LOC107825975 PE=4 SV=1	TR|A0A1S4D4Q6|A0A1S4D4Q6_TOBAC	272267648	317434048	312497824	349935808	359215744	306842240	319836480	304660320	309303072	359046144	368827808
383.53802, 574.80347	2, 3	28.495	0.9146838, 0.9205233, 0.9374629, 0.96485335, 0.9708997, 0.9721174	KGLMEQDLSK	0.74, 1.0	A0A1S3XYL4_TOBAC	eukaryotic translation initiation factor 2 subunit gamma-like OS=Nicotiana tabacum OX=4097 GN=LOC107770261 PE=4 SV=1	TR|A0A1S3XYL4|A0A1S3XYL4_TOBAC	668208960	618413952	590498880	682392576	502031040	473429184	489961696	479585248	567862912	582831168	570828992
628.852	2	34.464	0.8904449, 0.91329163, 0.91381043	TTLQQTPLQAR	1	A0A1S4CB50_TOBAC	protein RBL-like isoform X1 OS=Nicotiana tabacum OX=4097 GN=LOC107817105 PE=4 SV=1	TR|A0A1S4CB50|A0A1S4CB50_TOBAC	106423104	129079512	111442576	125384944	125876816	133608936	138727232	146123312	129439808	137748272	140797312
549.333	2	61.874	0.56256086, 0.9464454, 0.9554438, 0.9727111	NIVTEILPAK	0.99	A0A076L1Z7_TOBAC	Peptide methionine sulfoxide reductase-like protein OS=Nicotiana tabacum OX=4097 GN=LOC107807219 PE=2 SV=1	TR|A0A076L1Z7|A0A076L1Z7_TOBAC;TR|A0A1S3Y6F3|A0A1S3Y6F3_TOBAC	122149512	135642624	135052928	132413416	249258640	286395232	265231264	283499648	215984992	222166480	205298912
755.091	3	75.14	0.76515025, 0.8055791, 0.9631247, 0.96942306, 0.97070587	ISGSNLFIRPIYAGNALSTIR	1	A0A1S3XC77_TOBAC	electron transfer flavoprotein subunit alpha, mitochondrial-like OS=Nicotiana tabacum OX=4097 GN=LOC107763455 PE=4 SV=1	TR|A0A1S3XC77|A0A1S3XC77_TOBAC	203742336	197811072	271730688	191152288	426289376	541945728	412404736	430565568	340312864	309384576	236305856
566.303	2	28.871	0.944415	LNSELVGNASK	0.99	A0A1S4ABH3_TOBAC	UPF0678 fatty acid-binding protein-like protein At1g79260 OS=Nicotiana tabacum OX=4097 GN=LOC107795782 PE=4 SV=1	TR|A0A1S4ABH3|A0A1S4ABH3_TOBAC	33287240	30765360	52871720	30891852	62317896	70300696	80231216	68847832	75137384	52291560	45246868
1025.87	3	90.983	0.86483306, 0.9035161, 0.9670552, 0.96855134, 0.969161, 0.9719512	GVGVISASPLAMGLLTEAGAPEWHPASSELK	0.99	A0A1S4D0A5_TOBAC	L-galactose dehydrogenase-like isoform X1 OS=Nicotiana tabacum OX=4097 GN=LOC107824481 PE=4 SV=1	TR|A0A1S4D0A5|A0A1S4D0A5_TOBAC	285553280	247999264	345003392	208940272	357092096	331114016	309814592	284645696	261861472	210255616	198408912
593.68445, 890.02185	2, 3	85.984	0.7540622, 0.90082884, 0.90829915, 0.9613331, 0.9651189, 0.96659106, 0.9670164, 0.9697577, 0.97013414, 0.9731976	LVASLPEGGVLLLENVR	1	A0A1S4BZH8_TOBAC	Phosphoglycerate kinase OS=Nicotiana tabacum OX=4097 GN=LOC107813429 PE=3 SV=1	TR|A0A1S4BZH8|A0A1S4BZH8_TOBAC	730131328	737439168	762526976	660033920	1185438976	1247960960	1128221184	1121339136	588996736	578629120	590370688
521.298	2	45.22	0.8987942, 0.91397345	LVAPGGMQIR	0.81	A0A1S3Z1D7_TOBAC	RNA-binding protein NOB1-like OS=Nicotiana tabacum OX=4097 GN=LOC107781727 PE=4 SV=1	TR|A0A1S3Z1D7|A0A1S3Z1D7_TOBAC	195841792	193913664	143727120	190882144	101826248	74418384	84371312	112002056	140333728	145656000	145581120
723.382	2	67.96	0.8976454, 0.95799327	YTGLSDSYLSVLK	0.99	A0A1S4A708_TOBAC	CTP synthase OS=Nicotiana tabacum OX=4097 GN=LOC107794383 PE=3 SV=1	TR|A0A1S4B7L2|A0A1S4B7L2_TOBAC;TR|A0A1S4A708|A0A1S4A708_TOBAC	194870864	227184640	179317408	240462016	120054096	111243312	115630864	131831232	175963728	175823424	180675424
934.144	3	76.981	0.59975594, 0.9478816, 0.9535197, 0.9591122, 0.96031517, 0.9645343	FKTFEEAVEINNSVPQGLSSSIFTR	1	A0A1S4C8K4_TOBAC	aldehyde dehydrogenase family 7 member B4-like isoform X2 OS=Nicotiana tabacum OX=4097 GN=LOC107816273 PE=3 SV=1	TR|A0A1S4C8K4|A0A1S4C8K4_TOBAC;TR|A0A1S4AF86|A0A1S4AF86_TOBAC	221545600	205209440	205543232	147114624	509251456	570587136	480752864	486177568	249805792	238733856	181424992
426.47302, 568.29553	3, 4	33.419	0.7276768, 0.8450729, 0.8847286, 0.9646384, 0.96632314, 0.9685883, 0.9687405, 0.9706202, 0.9721312	DVKPHNVMIDHELR	1	A0A1S4DQ21_TOBAC	casein kinase II subunit alpha-like OS=Nicotiana tabacum OX=4097 GN=LOC107832227 PE=3 SV=1	TR|A0A1S4DQ21|A0A1S4DQ21_TOBAC	496103168	497362368	438038112	499462816	300907136	300728512	312978336	334567104	426573216	412760384	434482176
599.325	2	38.931	0.8670217, 0.92218214	APGVQTPVIC[160.0307]R	0.99	CATA1_TOBAC	Catalase isozyme 1 OS=Nicotiana tabacum OX=4097 GN=CAT-1 PE=1 SV=2		48778904	49312332	115217616	69141920	149798320	357203552	419095616	386403648	194714112	237119232	223740528
773.401	2	52.055	0.87536997, 0.89938253, 0.953293	AQEVIQPYLEEAR	1	A0A1S4CNT3_TOBAC	uncharacterized protein LOC107820872 isoform X1 OS=Nicotiana tabacum OX=4097 GN=LOC107820872 PE=4 SV=1	TR|A0A1S4CNT3|A0A1S4CNT3_TOBAC	163538928	171412736	187351120	145774656	117339568	97896352	87585072	103281688	147709776	142140880	128952640
535.751	2	44.362	0.96629035, 0.9701084	n[43.0184]GDYHFVYK	0.99	A0A1S4AH42_TOBAC	phosducin-like protein 3 OS=Nicotiana tabacum OX=4097 GN=LOC107797617 PE=4 SV=1		226287360	226498688	196060672	246508928	76466624	69555704	95137672	77712496	163840896	156837536	179369040
611.826	2	59.589	0.9224396, 0.9384109, 0.9720567	ENSLLVFSTGR	1	A0A1S3XRD5_TOBAC	sucrose-phosphatase 1 isoform X1 OS=Nicotiana tabacum OX=4097 GN=LOC107767908 PE=4 SV=1	TR|A0A1S3XRD5|A0A1S3XRD5_TOBAC;TR|A0A1S4DKD4|A0A1S4DKD4_TOBAC;TR|A0A1S3XRL3|A0A1S3XRL3_TOBAC	106838896	92842848	106425336	113499800	158412480	172615872	151416192	165168960	132648848	158021568	141091824
689.849	2	58.845	0.9521785, 0.96217376	LYSEVFSVGSYK	0.8	A0A1S3XW99_TOBAC	ubiquitin carboxyl-terminal hydrolase 12-like OS=Nicotiana tabacum OX=4097 GN=LOC107769508 PE=3 SV=1	TR|A0A1S3XW99|A0A1S3XW99_TOBAC;TR|A0A1S3XAX7|A0A1S3XAX7_TOBAC	74380224	99174216	99038288	98899936	136458112	149718048	142146576	160466176	114984272	140434592	125172664
669.59674, 892.4593, 1338.186	2, 3, 4	50.333	0.8019062, 0.80666965, 0.8447452, 0.93734306, 0.94938755, 0.95719445, 0.95784557, 0.96041757, 0.9612258, 0.962087, 0.9629192, 0.96308404, 0.9652208, 0.96779984, 0.969388, 0.97007984, 0.9713704, 0.97158885, 0.9737959	VHTVLISTQHDEGVTNEQIAQDLK	1	METK2_TOBAC	S-adenosylmethionine synthase 2 OS=Nicotiana tabacum OX=4097 GN=SAMS2 PE=2 SV=1	SP|Q6SYB9|METK2_TOBAC	7970306560	10019422208	9851274240	9854027776	6281895936	5738057216	5673777664	6621795840	8348862976	8029113856	8115388416
650.334	3	77.457	0.9074129, 0.9168162, 0.95038474, 0.9571164, 0.96496946	RLPFPAFSFDLVHC[160.0307]SR	1	A0A1S3ZLI4_TOBAC	probable methyltransferase PMT13 OS=Nicotiana tabacum OX=4097 GN=LOC107788240 PE=4 SV=1		481761952	491049952	463536960	535264288	197040256	170286352	174694912	209980128	213759264	210500320	193187872
585.303	2	59.611	0.9313173, 0.9654961, 0.9693571	YSPVWYGLGK	1	A0A1S4B1W0_TOBAC	cellulose synthase-like protein E1 OS=Nicotiana tabacum OX=4097 GN=LOC107803670 PE=3 SV=1	TR|A0A1S4B1W0|A0A1S4B1W0_TOBAC	135178928	145819200	136902032	134802944	200151776	243380208	156172672	202026368	179816496	176494288	180170528
742.7044, 1113.5521	2, 3	58.168	0.8194437, 0.91229445, 0.9527107, 0.95494604, 0.95816654, 0.965105, 0.96805716, 0.9701942, 0.97154033, 0.973134	ETPSPPMVDQQATPTESLGLK	1	A0A1S4CBH9_TOBAC	Dihydrolipoamide acetyltransferase component of pyruvate dehydrogenase complex OS=Nicotiana tabacum OX=4097 GN=LOC107817052 PE=3 SV=1	TR|A0A1S4CBH9|A0A1S4CBH9_TOBAC	569719744	630112896	565921472	652047232	738451840	815590528	618173248	758683136	717251904	762239360	776939520
598.295	2	60.635	0.92837334, 0.9618179	MFSDIPATWK	1	A0A1S4A6L1_TOBAC	BEACH domain-containing protein C2-like OS=Nicotiana tabacum OX=4097 GN=LOC107794315 PE=4 SV=1	TR|A0A1S4A6L1|A0A1S4A6L1_TOBAC	134670464	158377504	128943920	142125632	138986528	128680416	123933392	127382256	137026544	132470848	164581696
507.257	2	19.729	0.8849369, 0.9498251, 0.953125	DTRPYYAK	0.89	A0A1S4BTA9_TOBAC	LYR motif-containing protein At3g19508-like OS=Nicotiana tabacum OX=4097 GN=LOC107811662 PE=3 SV=1	TR|A0A1S4BTA9|A0A1S4BTA9_TOBAC	116916160	120307856	119514624	118680336	118476656	118568848	136929136	126913016	117649184	121837312	133713160
413.761	2	33.264	0.9612647, 0.9695141	VPLQTIR	1	RR3_TOBAC	30S ribosomal protein S3, chloroplastic OS=Nicotiana tabacum OX=4097 GN=rps3 PE=3 SV=1; Duplicate proteins: tr|A0A140G1V5|A0A140G1V5_TOBAC	SP|P06357|RR3_TOBAC	98970592	101991760	89790800	88090704	92120592	98368528	92659384	96526080	86455840	90059296	107151824
560.30145, 839.9475	2, 3	39.292	0.8951944, 0.92137355, 0.9256592, 0.9399357, 0.95825803, 0.95969856, 0.96386766, 0.9639319	LAQIANENHVTEAIR	1	A0A1S4B5R1_TOBAC	DNA helicase OS=Nicotiana tabacum OX=4097 GN=LOC107804766 PE=3 SV=1	TR|A0A1S4B5R1|A0A1S4B5R1_TOBAC	934574528	881298880	814616768	908996288	615993536	503637152	671089408	552317568	850828160	824808576	777950592
414.188	2	24.231	0.88386464, 0.9777226	FNPDPTH	0.98	Q3C254_TOBAC	Mitogen-activated protein kinase OS=Nicotiana tabacum OX=4097 GN=mapk PE=2 SV=1	TR|A0A193PE99|A0A193PE99_TOBAC;TR|A0A1S4BJ54|A0A1S4BJ54_TOBAC;TR|Q3C254|Q3C254_TOBAC	132381816	120424352	124688336	128790592	112175328	113099280	125775688	110254416	119474688	138561392	133475584
423.228	2	21.399	0.7756479, 0.9403713	LDGSGLQR	0.76	A0A1S3ZRA8_TOBAC	uncharacterized protein LOC107789592 OS=Nicotiana tabacum OX=4097 GN=LOC107789592 PE=4 SV=1	TR|A0A1S3ZRA8|A0A1S3ZRA8_TOBAC	12242096	11834865	17323266	9280131	145630304	169054960	180698720	159063792	76953216	86481248	94600840
858.094	3	67.05	0.737874	QLVDYGTGSLGAYPPVMPPPHYGR	1	A0A1S3ZCB0_TOBAC	Nuclear cap-binding protein subunit 2 OS=Nicotiana tabacum OX=4097 GN=LOC107785283 PE=3 SV=1	TR|A0A1S3ZCB0|A0A1S3ZCB0_TOBAC	106978088	76957512	74335768	80446472	96188496	124156240	113781752	74409064	106375296	98024080	97299488
555.83	2	45.6	0.9087993, 0.968876, 0.96898973	AVDQALGPVIK	1	A0A1S4ADE5_TOBAC	uncharacterized protein LOC107796390 OS=Nicotiana tabacum OX=4097 GN=LOC107796390 PE=4 SV=1	TR|A0A1S4ADE5|A0A1S4ADE5_TOBAC	203875680	105091464	180942320	168214224	116740520	115872328	126572304	105755536	138693664	158622096	161375824
688.029	3	49.348	0.8828022, 0.9373086, 0.9541875, 0.964383	SLHVEPEEEIELEPGKVK	1	A0A1S3XJ24_TOBAC	NADPH--cytochrome P450 reductase-like OS=Nicotiana tabacum OX=4097 GN=LOC107765750 PE=4 SV=1	TR|A0A1S3XJ24|A0A1S3XJ24_TOBAC	318329568	299130464	269525696	292640576	134169344	124888496	96752848	135919664	205527840	182680464	241548432
485.247	2	56.23	0.9035262, 0.9636942	TAFPAFMGK	0.99	A0A1S3Z5W9_TOBAC	beta-catenin-like protein 1 isoform X2 OS=Nicotiana tabacum OX=4097 GN=LOC107783337 PE=4 SV=1	TR|A0A1S3Z6E7|A0A1S3Z6E7_TOBAC;TR|A0A1S3Z5W9|A0A1S3Z5W9_TOBAC	142540544	141529856	126912872	138177856	177142576	172064016	169360480	147915424	171214768	174140000	171064992
634.9885, 951.97766	2, 3	94.179	0.8007591, 0.9386451, 0.9459468, 0.95751005, 0.95853305, 0.9620749, 0.96211416, 0.9648861	EFTLAEIEHFVDPLDK	0.99, 1.0	A0A1S3YNF7_TOBAC	glycine--tRNA ligase, mitochondrial 1-like OS=Nicotiana tabacum OX=4097 GN=LOC107777878 PE=4 SV=1	TR|A0A1S3YNF7|A0A1S3YNF7_TOBAC	142175392	226343072	201634656	280762336	684346752	113224496	148438992	156369184	272882560	550929280	506973376
477.23392, 715.3463	2, 3	45.964	0.9533339, 0.95574784, 0.9566213, 0.9656865, 0.96840745, 0.9696495	WNELYHDLPSR	0.98, 1.0	A0A1S4CGT1_TOBAC	Phosphoacetylglucosamine mutase OS=Nicotiana tabacum OX=4097 GN=LOC107818790 PE=3 SV=1	TR|A0A1S4CGT1|A0A1S4CGT1_TOBAC	227322528	258104976	256812512	236659424	265582224	229113808	183551824	235944368	275746656	262570736	257251312
716.869	2	56.434	0.86198324, 0.95691013, 0.96787333	IC[160.0307]GTVVESLPMAR	1	MI25_TOBAC	ATP synthase protein MI25 OS=Nicotiana tabacum OX=4097 PE=2 SV=1		137237568	183047040	176627408	201076480	217672960	215380736	222610816	197704480	165152432	193585440	175925248
953.4368, 953.43695, 953.4372, 953.4378, 953.438, 953.4384	2	75.934	0.50395167, 0.5364574, 0.57434136, 0.5934803, 0.59833467, 0.6351829, 0.66419584, 0.91224504, 0.93924975	FVEFYGDGMEGLSLADR	0.95, 0.97, 1.0	A0A1S3WZQ8_TOBAC	Aconitate hydratase OS=Nicotiana tabacum OX=4097 GN=LOC107759563 PE=3 SV=1	TR|A0A1S3WZQ8|A0A1S3WZQ8_TOBAC	362168576	425389952	421602592	387449600	588675328	609356160	532432576	556335232	589487168	495070720	497797152
487.239	2	18.337	0.95219684, 0.97491944	NQAELNER	1	A0A1S3YNS5_TOBAC	tropinone reductase homolog At5g06060-like OS=Nicotiana tabacum OX=4097 GN=LOC107778082 PE=4 SV=1	TR|A0A1S3YNS5|A0A1S3YNS5_TOBAC	52645272	58694068	59792904	62830960	80746616	92731488	91417424	93257024	68788816	68363272	85647368
668.9771, 1002.961	2, 3	40.36	0.94201106, 0.9512603, 0.9542601, 0.95499045, 0.9573412, 0.9606177, 0.96165234, 0.9655549, 0.9666421	HIGGSDDTVEAYENGELAK	1	A0A1S3Z8R6_TOBAC	glutaredoxin-C4-like OS=Nicotiana tabacum OX=4097 GN=LOC107784219 PE=4 SV=1	TR|A0A1S3YX82|A0A1S3YX82_TOBAC;TR|A0A1S3Z8R6|A0A1S3Z8R6_TOBAC	1293232640	1271234560	1282094208	1249120896	1070474112	1040581696	1149456384	1049196416	1346273152	1278075136	1317672960
453.5548, 679.82825	2, 3	23.087	0.85399556, 0.9562958, 0.96414435, 0.96495456, 0.96722996, 0.96959984, 0.9709671, 0.973139	HLSAENYPYHK	0.99, 1.0	A0A1S4D4J4_TOBAC	insulin-degrading enzyme-like 1, peroxisomal OS=Nicotiana tabacum OX=4097 GN=LOC107825793 PE=3 SV=1	TR|A0A1S4D4J4|A0A1S4D4J4_TOBAC	503475008	514352352	533425984	487987712	770077184	821907776	878142144	817680000	711047232	735632000	688870848
482.941	3	58.637	0.9178977, 0.931294, 0.943403, 0.9565597	YLNILQDVANRK	1	A0A1S3YC25_TOBAC	DNA replication licensing factor MCM7 OS=Nicotiana tabacum OX=4097 GN=LOC107774668 PE=3 SV=1	TR|A0A1S3YC25|A0A1S3YC25_TOBAC	261308224	250918320	216551008	248355632	163555792	147915392	193657952	148583504	226459424	211773776	227275184
575.9938, 863.4858	2, 3	50.736	0.63902724, 0.796552, 0.85495913, 0.93582016, 0.9514834, 0.95757353, 0.95764905, 0.9621979, 0.9673102	IVHHIVQELLGQDPK	1	A0A1S3YZ17_TOBAC	eukaryotic translation initiation factor-like isoform X1 OS=Nicotiana tabacum OX=4097 GN=LOC107781403 PE=4 SV=1	TR|A0A1S3YZ17|A0A1S3YZ17_TOBAC;TR|A0A1S3XM56|A0A1S3XM56_TOBAC;TR|A0A1S3YL73|A0A1S3YL73_TOBAC	518548960	553604416	476474112	443798752	393839040	363505600	351744096	350012576	310911168	349349248	276042624
580.818	2	42.225	0.94329804, 0.95447916	GLGTNDTTLIR	1	A0A1S4D4I9_TOBAC	Annexin OS=Nicotiana tabacum OX=4097 GN=LOC107825859 PE=3 SV=1	TR|A0A1S4D4I9|A0A1S4D4I9_TOBAC	66288916	69599328	91123584	67777504	149367888	159816048	150726048	175888176	125734272	118883984	150639504
692.378	3	73.222	0.9273462, 0.9510162, 0.96019, 0.9647608	LVVVWTLDPSERDAYLAK	1	O24132_TOBAC	Annexin OS=Nicotiana tabacum OX=4097 GN=X671 PE=2 SV=1	TR|O24132|O24132_TOBAC	294015072	205810512	192907600	151417472	258904448	248320480	297553056	259332032	130925872	134309840	140423904
701.319	2	55.215	0.79486394, 0.9255625, 0.9285173, 0.97006375	NLYLGC[160.0307]DPYMR	1	A0A1S3YDJ6_TOBAC	2-alkenal reductase (NADP(+)-dependent)-like OS=Nicotiana tabacum OX=4097 GN=LOC107774912 PE=4 SV=1		202149360	218548464	183836656	198168400	153480224	195409680	193650160	161016544	206149488	221641184	208027408
707.6449, 1060.9628	2, 3	37.731	0.69499457, 0.9349972, 0.9416267, 0.9554488, 0.9559662, 0.9566007, 0.96646255, 0.96722424, 0.9686048	TPSSSLNNPDC[160.0307]TTWSNDPK	0.98, 1.0	A0A1S4A705_TOBAC	tetraspanin-8-like OS=Nicotiana tabacum OX=4097 GN=LOC107794457 PE=3 SV=1		286493696	286334272	296919808	303766144	357125216	376310176	396749280	351041760	326124224	363231744	386635328
929.4477, 1393.6631	2, 3	73.105	0.89621925, 0.9168365, 0.9467231, 0.94770277, 0.955034, 0.9568512, 0.9614623, 0.9659627, 0.96641177, 0.9733599	ILDQANEEVGNIDSYSIFTPTC[160.0307]TAK	0.93, 1.0	A0A1S4DLM9_TOBAC	Carboxypeptidase OS=Nicotiana tabacum OX=4097 GN=LOC107831113 PE=3 SV=1		243859680	258571856	232860144	189796416	449331040	513934368	514655104	378497344	447719968	395957152	406302176
577.27	2	64.079	0.91657645, 0.93424	GTFYFEFSR	1	A0A1S4B3K4_TOBAC	uncharacterized protein LOC107804171 OS=Nicotiana tabacum OX=4097 GN=LOC107804171 PE=4 SV=1	TR|A0A1S4B3K4|A0A1S4B3K4_TOBAC	197561024	185646400	220936032	164766176	230639424	245292768	277191680	198572144	175311536	157029104	124129168
694.363	2	41.339	0.7710664, 0.9386632, 0.94296765, 0.9574364	LASIGLENTEANR	1	F2VJ75_TOBAC	Fructose-bisphosphate aldolase OS=Nicotiana tabacum OX=4097 GN=LOC107797422 PE=2 SV=1	TR|A0A1S3Z8Z4|A0A1S3Z8Z4_TOBAC;TR|A0A068JD04|A0A068JD04_TOBAC;TR|F2VJ75|F2VJ75_TOBAC	263325216	142402336	143929296	115042104	151899088	169860048	183368768	212122848	204234480	204038480	201580064
510.918	3	43.359	0.8883321, 0.91517186, 0.9232901, 0.9520173, 0.96563756	YVSIPLEEGHAC[160.0307]R	1	A0A1S4CA17_TOBAC	beta-xylosidase/alpha-L-arabinofuranosidase 2-like OS=Nicotiana tabacum OX=4097 GN=LOC107816752 PE=4 SV=1		207839568	171318112	174093696	221188944	116678880	111915576	117985720	144775904	160191344	153244752	164646064
751.373	3	68.445	0.92722654, 0.9686406, 0.97440654	EIEDRELEEAQALLHEAEK	1	EIF3A_TOBAC	Eukaryotic translation initiation factor 3 subunit A OS=Nicotiana tabacum OX=4097 GN=TIF3A1 PE=2 SV=1	SP|Q40554|EIF3A_TOBAC	218748048	269582848	264578704	285767296	208753120	138603808	176815488	189314112	193601184	208423760	214201552
464.778	2	29.757	0.95539474, 0.96055	VLSGGAPLSK	0.99	A0A1S4BUY6_TOBAC	4-coumarate--CoA ligase-like 5 OS=Nicotiana tabacum OX=4097 GN=LOC107812179 PE=4 SV=1	TR|A0A1S4BUY6|A0A1S4BUY6_TOBAC	122060792	130407136	129422992	108507232	135831152	156163664	142750448	134763168	135094112	149601872	141655872
437.743	2	50.228	0.80594116, 0.92785317	LWDLATR	0.93	A0A1S4CNI4_TOBAC	DDB1- and CUL4-associated factor 13-like OS=Nicotiana tabacum OX=4097 GN=LOC107820775 PE=4 SV=1	TR|A0A1S4CNI4|A0A1S4CNI4_TOBAC	109452320	109943712	79175168	90964520	50852468	36100104	49434900	60676688	92902784	92960216	76473392
682.349	2	36.497	0.91395974, 0.9348179, 0.94791555	ESGATMAVVAAQTK	1	A0A1S4AAL1_TOBAC	triosephosphate isomerase, cytosolic-like OS=Nicotiana tabacum OX=4097 GN=LOC107795534 PE=3 SV=1	TR|A0A1S4AAL1|A0A1S4AAL1_TOBAC	107487496	129763896	139757200	129984752	207608976	197721056	229444064	202854464	195718880	183549216	182883376
893.477	3	83.536	0.93790793, 0.94046205, 0.9602238, 0.96530217	IVGNFATYESAVLGVANADKLQELR	1	A0A1S3Z1D3_TOBAC	probable mitochondrial saccharopine dehydrogenase-like oxidoreductase At5g39410 OS=Nicotiana tabacum OX=4097 GN=LOC107781898 PE=4 SV=1	TR|A0A1S3Z1D3|A0A1S3Z1D3_TOBAC	258352016	247290592	257034640	219300064	268781888	243278976	240866496	259380752	227013504	227805632	207349872
619.259	2	28.425	0.96319014, 0.9642935, 0.96939194	C[160.0307]EINNGGC[160.0307]WK	1	A0A1S3WY30_TOBAC	vacuolar-sorting receptor 1-like OS=Nicotiana tabacum OX=4097 GN=LOC107759156 PE=4 SV=1		137578144	132643608	138884496	117960056	146247456	161689488	146316944	152837504	166260256	155693328	138969520
1115.06	2	67.659	0.8388231, 0.85451114, 0.92577, 0.9689633, 0.9691608, 0.9719978	IEGSYVESFAPGSPITGYGVAK	1	DBR_TOBAC	2-alkenal reductase (NADP(+)-dependent) OS=Nicotiana tabacum OX=4097 GN=DBR PE=1 SV=1; Duplicate proteins: tr|A0A1S4DLD7|A0A1S4DLD7_TOBAC	SP|Q9SLN8|DBR_TOBAC	31146200	49463568	40306884	17537108	433007744	391352608	384184480	406356768	246314480	246241232	249482848
422.6945, 563.25714, 844.38116	2, 3, 4	19.958	0.8207881, 0.84755856, 0.9367043, 0.9530322, 0.95703495, 0.9571331, 0.96503025, 0.9661935, 0.9697146, 0.9723349, 0.97397554, 0.9740254, 0.97482455	SEEEDYRKPSYER	0.91, 0.97, 1.0	A0A1S4CU65_TOBAC	uncharacterized protein At5g39570-like OS=Nicotiana tabacum OX=4097 GN=LOC107822630 PE=4 SV=1	TR|A0A1S4CU65|A0A1S4CU65_TOBAC	1149442944	1021682304	1132218880	977494080	816622848	830764096	916905984	840114752	1018288192	980332032	1040629632
397.196	2	23.863	0.94769007, 0.9600691	DTFSPAR	1	A0A1S3YFW8_TOBAC	probable inactive serine/threonine-protein kinase scy1 isoform X1 OS=Nicotiana tabacum OX=4097 GN=LOC107775592 PE=4 SV=1	TR|A0A1S3YFW8|A0A1S3YFW8_TOBAC;TR|A0A1S3YUZ0|A0A1S3YUZ0_TOBAC	112826192	130498400	131332464	142702672	112886520	106456080	101854320	111344232	130815784	122923888	127475712
804.08795, 1205.6284	2, 3	81.221	0.65267056, 0.90101445, 0.9441908, 0.944725, 0.94708073, 0.9476253, 0.95007104, 0.9556111, 0.9559339, 0.9621973, 0.9633028	AILGESDEFVGDKVAYAISQGLK	1	A0A1S4DK08_TOBAC	triosephosphate isomerase, cytosolic isoform X1 OS=Nicotiana tabacum OX=4097 GN=LOC107830628 PE=3 SV=1	TR|A0A1S4DK08|A0A1S4DK08_TOBAC	4981698048	3627137792	4011199744	3704701696	5762210304	5783488512	5417634304	5378265600	4327112192	4373777920	4068694528
553.785	2	42.786	0.9496164, 0.96300745	FLEIHYER	1	A0A1S4BCZ6_TOBAC	cell division cycle and apoptosis regulator protein 1-like OS=Nicotiana tabacum OX=4097 GN=LOC107807000 PE=4 SV=1	TR|A0A1S4BCZ6|A0A1S4BCZ6_TOBAC	160678160	168870032	145578032	155054768	164675920	169780512	210596016	166946688	161519136	163421696	172534656
466.274	2	52.408	0.94778985, 0.95325863	GTILVC[160.0307]LR	1	A0A1S4D4P4_TOBAC	subtilisin-like protease SBT5.3 isoform X1 OS=Nicotiana tabacum OX=4097 GN=LOC107825906 PE=4 SV=1		130096088	140213184	141010112	150078752	176880640	186409344	179705920	197960400	104838392	95699840	109795584
650.871, 650.87213	2	74.755	0.58482534, 0.9632407, 0.9675024, 0.97032225, 0.9704321, 0.9704685, 0.97263634, 0.9731616	SIPSIVELDSLK	1	A0A1S4CIS2_TOBAC	UTP--glucose-1-phosphate uridylyltransferase-like OS=Nicotiana tabacum OX=4097 GN=LOC107819480 PE=4 SV=1	TR|A0A1S4CIS2|A0A1S4CIS2_TOBAC	2478226432	2264188160	2250896640	2307602944	3597988608	3721488384	3267218176	3587224832	3224938496	3073312256	3240849920
475.253	2	34.375	0.83929986, 0.9614518, 0.9671635	LVEFDQAK	0.99	A0A1S3YMX4_TOBAC	histone-lysine N-methyltransferase, H3 lysine-9 specific SUVH1-like OS=Nicotiana tabacum OX=4097 GN=LOC107777978 PE=4 SV=1	TR|A0A1S3YMX4|A0A1S3YMX4_TOBAC	112278064	106054384	116946664	104446712	142274768	129202672	169850096	157744464	140731936	142039088	141076720
499.24	3	19.822	0.94578403, 0.96060884, 0.96075726, 0.9653898	TENLHHQAQDFR	1	A0A1S3XUV0_TOBAC	vesicle-associated membrane protein 721-like OS=Nicotiana tabacum OX=4097 GN=LOC107768986 PE=3 SV=1	TR|A0A1S3XUV0|A0A1S3XUV0_TOBAC	140410800	171522240	182823680	187225472	158895120	136273888	136578896	132613008	168915920	166719648	161934368
551.301	2	61.641	0.9388818, 0.9607297	EALGDGIWLK	1	A0A1S3YTJ3_TOBAC	protein CTR9 homolog OS=Nicotiana tabacum OX=4097 GN=LOC107779418 PE=4 SV=1	TR|A0A1S3YTJ3|A0A1S3YTJ3_TOBAC	139465568	122780248	115511136	155525984	142148720	147703504	164423392	137679232	137883264	155464000	158309136
864.428	2	59.79	0.59429175, 0.91744745	FFIQTSLEENEAATK	1	A0A1S4AM80_TOBAC	uncharacterized protein At3g49720-like isoform X1 OS=Nicotiana tabacum OX=4097 GN=LOC107799207 PE=4 SV=1	TR|A0A1S4AM80|A0A1S4AM80_TOBAC	200853728	189491296	184730240	203707760	83563112	62797000	60101968	92524496	144895584	99473208	133653920
507.77527, 676.6976, 1014.5416	2, 3, 4	54.44	0.8952763, 0.91823804, 0.94645035, 0.9581663, 0.9591568, 0.95925456, 0.96038586, 0.9606521, 0.96176636, 0.9627204, 0.96333224, 0.9637168, 0.9673349, 0.9676083, 0.9696459, 0.97310156, 0.97352266	HLNLDFQLIKDEETGKK	1	A0A1S4AYN5_TOBAC	60S ribosomal protein L9-1 OS=Nicotiana tabacum OX=4097 GN=LOC107802737 PE=4 SV=1	TR|A0A1S4AYN5|A0A1S4AYN5_TOBAC	14263264256	14303178752	12492133376	15832367104	9459125248	8245690368	8808697856	9612760064	9053068288	9994411008	9703105536
488.921	3	47.42	0.74125385, 0.9571282, 0.961135, 0.9692596	RTDGISTSDLIMR	1	A0A1S3YTV1_TOBAC	choline-phosphate cytidylyltransferase 1-like OS=Nicotiana tabacum OX=4097 GN=LOC107779719 PE=4 SV=1	TR|A0A1S3YTV1|A0A1S3YTV1_TOBAC	177624624	151529184	170526896	183671392	182947632	142295152	139732000	145723328	150450288	156796880	158051584
390.717	2	27.035	0.9612471, 0.969262	FTANLSK	0.97	A0A1S3XPF8_TOBAC	Calcium-transporting ATPase OS=Nicotiana tabacum OX=4097 GN=LOC107767367 PE=3 SV=1	TR|A0A1S3XPF8|A0A1S3XPF8_TOBAC;TR|A0A1S4ASL1|A0A1S4ASL1_TOBAC;TR|A0A1S4C2K7|A0A1S4C2K7_TOBAC	94246832	71704016	71767544	100000176	71447184	67124920	70349344	56276864	78086856	77781648	73585792
615.0005, 921.99677	2, 3	77.158	0.71748585, 0.9421039, 0.9536021, 0.95982206, 0.96438676, 0.96509063, 0.96716183, 0.9684125, 0.9708122, 0.971373, 0.97167635	GVLLESGSPEEFQLLPK	1	A0A1S4DC34_TOBAC	monodehydroascorbate reductase 5, mitochondrial-like OS=Nicotiana tabacum OX=4097 GN=LOC107828222 PE=4 SV=1	TR|A0A1S4DC34|A0A1S4DC34_TOBAC	4166542592	4054266368	4678770688	4015795456	6292737024	6672493056	5568529408	5895955968	5235272704	5228851712	5363001856
671.7106, 1007.0626	2, 3	94.582	0.90370756, 0.94116074, 0.95075554, 0.964261, 0.96859163, 0.96906424, 0.9695638, 0.9697367, 0.9728157, 0.97336805	LLNPISNQVFDQLVSIGR	1	A0A1S4C3M1_TOBAC	DExH-box ATP-dependent RNA helicase DExH12-like OS=Nicotiana tabacum OX=4097 GN=LOC107814777 PE=4 SV=1	TR|A0A1S4C3M1|A0A1S4C3M1_TOBAC	657307520	641781120	958996864	619840576	1017016000	985088768	764367168	743485312	643323136	589389824	557359680
859.921	2	48.983	0.9340813, 0.95625585, 0.96880156, 0.97058463	ALDTVEDDTSIPTDVK	1	O24148_TOBAC	Squalene synthase OS=Nicotiana tabacum OX=4097 PE=2 SV=1	TR|Q40472|Q40472_TOBAC;TR|O24148|O24148_TOBAC	213408416	229054752	215618784	226044816	162449888	162508592	132215224	153103520	199745424	191228992	225049600
607.334	3	83.953	0.9357181, 0.96539485, 0.97060525, 0.9719775	QGLVKEPVFSFWLNR	1	A0A1S3ZK80_TOBAC	aspartic proteinase-like isoform X1 OS=Nicotiana tabacum OX=4097 GN=LOC107787679 PE=3 SV=1	TR|A0A1S3ZK80|A0A1S3ZK80_TOBAC	144774384	162122208	185279248	145017488	421077248	360907936	407403360	366785888	168035072	168442576	154561376
440.57388, 660.35693	2, 3	29.612	0.7406052, 0.8259115, 0.9043614, 0.93097705, 0.9379218, 0.93887097, 0.942514	ITSDAEISDIKK	1	A0A1S4C7F5_TOBAC	protein STABILIZED1 OS=Nicotiana tabacum OX=4097 GN=LOC107815942 PE=4 SV=1	TR|A0A1S4C7F5|A0A1S4C7F5_TOBAC;TR|A0A1S3X9T5|A0A1S3X9T5_TOBAC	180798608	201766160	175701904	191343392	210203696	202885328	244908864	208599440	201468080	188912320	219097168
494.748	2	22.808	0.9612184, 0.96644926	MSPVAAEQR	1	Q9M436_TOBAC	Chloroplast FtsZ-like protein OS=Nicotiana tabacum OX=4097 GN=ftsZ PE=2 SV=1	TR|Q9M436|Q9M436_TOBAC	101957440	80465032	97050984	89103376	131074272	154107520	166733632	148696064	128505296	133842928	127142280
800.06305, 1199.5905	2, 3	95.798	0.8687828, 0.94590163, 0.952641, 0.9558024, 0.9569787, 0.9591326, 0.95939404, 0.9600379, 0.96555394	TGSDFWGFQTQGVIPDIVTMAK	1	A0A1S4C601_TOBAC	alanine--glyoxylate aminotransferase 2 homolog 1, mitochondrial-like OS=Nicotiana tabacum OX=4097 GN=LOC107815286 PE=3 SV=1	TR|A0A1S4C601|A0A1S4C601_TOBAC	460237760	208078224	565001152	204142912	1289037056	1424861952	1192537728	1091843200	850756480	531698944	501725856
622.983	3	54.35	0.6810694, 0.8759725, 0.89798087, 0.9504737, 0.95259726	AC[160.0307]GHPIVSC[160.0307]ADIVAVAAR	1	A0A1S4D627_TOBAC	Peroxidase OS=Nicotiana tabacum OX=4097 GN=LOC107826400 PE=3 SV=1		161455312	219049392	154053264	191245232	349170208	278135648	258316320	341805376	282598336	256308896	247477152
475.58844, 712.8784	2, 3	48.699	0.9474077, 0.96316123, 0.9642404, 0.9643615, 0.9673187	NALSAVTIDHDLR	0.93, 1.0	A0A1S3Z7S1_TOBAC	Mg-protoporphyrin IX chelatase OS=Nicotiana tabacum OX=4097 GN=LOC107783891 PE=3 SV=1	TR|A0A1S3Z7S1|A0A1S3Z7S1_TOBAC	275790848	298223936	235915008	356290560	390221600	311881344	358471328	349346240	345985344	361987776	357483520
440.743	2	42.101	0.6984296, 0.9179321, 0.97068536	FLSLESGK	1	A0A1S4A337_TOBAC	WD repeat-containing protein 43-like isoform X1 OS=Nicotiana tabacum OX=4097 GN=LOC107793214 PE=4 SV=1	TR|A0A1S4A337|A0A1S4A337_TOBAC	163935824	159458496	155351008	206406784	80922024	79594832	78080400	77902176	123992336	131322472	109399520
676.874	2	69.978	0.9675043, 0.9678899, 0.96894854	FIMAQVQFLQK	1	A0A1S4BYM1_TOBAC	protein SLOW GREEN 1, chloroplastic-like OS=Nicotiana tabacum OX=4097 GN=LOC107813268 PE=4 SV=1	TR|A0A1S4BYM1|A0A1S4BYM1_TOBAC	234403536	256431136	236546880	264079376	271307552	260529600	278931744	252962432	153144496	140221232	121240144
579.9022, 724.6258	4, 5	72.262	0.7130399, 0.8554509, 0.9110114, 0.93046176, 0.94915915, 0.9501928, 0.9504486, 0.9523626, 0.9549842, 0.95623106, 0.9589043, 0.9658901, 0.96711725	YKQEVLLGHLDWSPMHKDPIFWR	0.74, 0.94	A0A1S4DC16_TOBAC	V-type proton ATPase subunit H OS=Nicotiana tabacum OX=4097 GN=LOC107828022 PE=3 SV=1	TR|A0A1S4DC16|A0A1S4DC16_TOBAC	969673280	891260608	989138112	874020544	265931376	566382976	849759616	841031552	556266048	525899264	480950528
751.3745, 1126.558	2, 3	67.208	0.5938982, 0.9540993, 0.96029025, 0.9609912, 0.9696593	SDGTTTAGTASQVSDGAAAVLLMK	1	A0A1S3XVB0_TOBAC	3-ketoacyl-CoA thiolase 2, peroxisomal-like OS=Nicotiana tabacum OX=4097 GN=LOC107769197 PE=3 SV=1	TR|A0A1S3XVB0|A0A1S3XVB0_TOBAC	354499392	456977216	441609536	374352256	864220288	780524672	719650624	863146112	732116416	766132992	666450688
836.8033, 1254.7004	2, 3	80.774	0.88722163, 0.9556253, 0.9638849, 0.9658413, 0.96622384, 0.96625626, 0.9666418, 0.9667598, 0.96732557, 0.96832705, 0.96839476, 0.9717484	AAVIGDTIGDPLKDTSGPSLNILIK	0.99, 1.0	A0A1S4BJR2_TOBAC	pyrophosphate-energized vacuolar membrane proton pump-like OS=Nicotiana tabacum OX=4097 GN=LOC107809014 PE=3 SV=1	TR|A0A1S4BJR2|A0A1S4BJR2_TOBAC	5622008832	5594891264	5831683584	5587412992	5337101824	4647788032	4505069568	4878441984	2786082816	2606744832	2374596608
406.20053, 608.79724	2, 3	31.698	0.64702356, 0.93977803, 0.94885296, 0.9504636, 0.95294785, 0.96498024	VYNWDVHQR	1	A0A1S3ZLS3_TOBAC	Prefoldin subunit 3 OS=Nicotiana tabacum OX=4097 GN=LOC107788175 PE=3 SV=1	TR|A0A1S3YSM7|A0A1S3YSM7_TOBAC;TR|A0A1S3ZLS3|A0A1S3ZLS3_TOBAC	485760384	379854720	533522464	466822016	329108608	314578624	302886272	258572768	403201312	408832800	392647328
706.691	3	89.594	0.9566519, 0.9629846, 0.96778464	TTGTSMIDTLLLNLDMHNK	1	A0A1S3ZCV7_TOBAC	E3 UFM1-protein ligase 1 homolog OS=Nicotiana tabacum OX=4097 GN=LOC107785453 PE=4 SV=1	TR|A0A1S3ZCV7|A0A1S3ZCV7_TOBAC	298284288	286105216	304589088	291866816	247069792	236222208	193786656	212206784	186137664	165840992	160418784
461.26523, 691.3944	2, 3	55.082	0.8072987, 0.9036973, 0.9333229, 0.94192463, 0.95498514, 0.96720666	KQPDLAEAVAAIR	0.99, 1.0	A0A1S3YWD5_TOBAC	translation initiation factor eIF-2B subunit alpha-like OS=Nicotiana tabacum OX=4097 GN=LOC107780329 PE=3 SV=1	TR|A0A1S3YL40|A0A1S3YL40_TOBAC;TR|A0A1S3YWD5|A0A1S3YWD5_TOBAC	365766784	329578752	325632576	377164736	316406592	276038272	305006912	316313760	308950304	364584832	366803968
549.576, 823.85895	2, 3	33.768	0.8358598, 0.9453101, 0.94643754, 0.9555713, 0.96596, 0.96656424, 0.9701141, 0.9716606	FKDEENSEMGGFTR	0.98, 1.0	A0A1S4BVV9_TOBAC	uncharacterized protein LOC107812428 OS=Nicotiana tabacum OX=4097 GN=LOC107812428 PE=4 SV=1	TR|A0A1S4BVV9|A0A1S4BVV9_TOBAC	375953408	374514976	435384992	350805696	294970720	255874208	323119328	293036864	383816064	325258272	333490496
509.8947, 764.3373	2, 3	28.381	0.9332511, 0.9428741, 0.9662558, 0.9676621, 0.9683615	DQNDHSDLEEGIR	1	A0A1S3X3H1_TOBAC	2-oxoglutarate dehydrogenase, mitochondrial-like OS=Nicotiana tabacum OX=4097 GN=LOC107760848 PE=4 SV=1	TR|A0A1S3Y462|A0A1S3Y462_TOBAC;TR|A0A1S3X3H1|A0A1S3X3H1_TOBAC	198802160	207664352	191835248	203571472	249997440	248678224	290267488	293644224	242762784	232513600	231093328
516.592	3	24.63	0.95589626, 0.969167, 0.9738484	IYTHEIHSSYAAR	0.93	A0A1S4DHY9_TOBAC	translation initiation factor eIF-2B subunit epsilon-like OS=Nicotiana tabacum OX=4097 GN=LOC107830039 PE=4 SV=1	TR|A0A1S4DHY9|A0A1S4DHY9_TOBAC	213548432	237149232	208293616	221170032	133520168	119211880	126563544	115021592	185390128	171353024	175094656
412.227	2	50.732	0.9457284, 0.9550934	TGFVFPR	1	A0A1S4CUK2_TOBAC	exocyst complex component SEC6 isoform X1 OS=Nicotiana tabacum OX=4097 GN=LOC107822645 PE=4 SV=1	TR|A0A1S4CUK2|A0A1S4CUK2_TOBAC	163765936	182396128	148897776	160808944	155543712	144428352	107763888	140798688	169958736	158587664	166861072
791.893	2	50.737	0.9528173, 0.9610682, 0.96937686	KQEIMDDLQTFSK	1	A0A1S4BZ22_TOBAC	AAA-ATPase At3g28580-like OS=Nicotiana tabacum OX=4097 GN=LOC107813292 PE=3 SV=1	TR|A0A1S4BZ22|A0A1S4BZ22_TOBAC	131245608	149701744	131758896	99262240	219636352	214710096	152434272	210106000	162017904	200862768	197237856
744.375	2	59.313	0.7067985, 0.8733391, 0.9077866	ELQNASPLEIMDK	1	A0A1S4DHJ8_TOBAC	5'-adenylylsulfate reductase 2, chloroplastic-like OS=Nicotiana tabacum OX=4097 GN=LOC107829885 PE=4 SV=1	TR|A0A1S4DHJ8|A0A1S4DHJ8_TOBAC	308346464	368941344	300016768	376002688	79337904	38165680	47339728	72429504	197982352	202384848	190411808
722.352	3	72.169	0.8178582, 0.9242391, 0.9259189, 0.96459717, 0.9675409	TQIGFITYDSTVHFYNMK	1	A0A1S4DRM1_TOBAC	protein transport protein Sec24-like At3g07100 OS=Nicotiana tabacum OX=4097 GN=LOC107832726 PE=4 SV=1	TR|A0A1S4DRM1|A0A1S4DRM1_TOBAC	370312832	350478912	392318592	336183616	236457792	219253488	205434592	222508208	299420000	277006112	240327520
874.076	3	43.214	0.9458476, 0.9547601, 0.96352464, 0.9666743	FSLDGEKNDNKENADNTLDPEVR	1	A0A1S3X5N4_TOBAC	probable sucrose-phosphate synthase isoform X1 OS=Nicotiana tabacum OX=4097 GN=LOC107761563 PE=3 SV=1; Duplicate proteins: tr|A0A1S3X6E6|A0A1S3X6E6_TOBAC	TR|A0A1S3X5N4|A0A1S3X5N4_TOBAC	137614256	154953600	173246032	162756176	277024320	325507712	333160512	316908384	266651520	259616096	252574048
425.264	2	27.37	0.95853376, 0.9713047, 0.9746079	VVAPPAAPK	0.98	A0A1S4DQ73_TOBAC	30S ribosomal protein S31, chloroplastic-like OS=Nicotiana tabacum OX=4097 GN=LOC107832268 PE=4 SV=1	TR|A0A1S4DQ73|A0A1S4DQ73_TOBAC	123286720	124180208	105416392	126123536	129512640	123995200	132760408	151427200	133243824	129125976	132261024
445.743	2	44.025	0.8688454, 0.91868496	LSVDAVMR	0.85	A0A1S4C1H8_TOBAC	T-complex protein 1 subunit beta-like OS=Nicotiana tabacum OX=4097 GN=LOC107814078 PE=3 SV=1	TR|A0A1S4C1H8|A0A1S4C1H8_TOBAC	135692480	130007408	90080136	142249440	122474368	103944528	117980528	130976320	88604872	105697160	119357592
524.807	2	46.585	0.9405464, 0.9539822, 0.9606527	GFEVIDKIK	0.98	A0A1S3XBP1_TOBAC	Peroxidase OS=Nicotiana tabacum OX=4097 GN=LOC107763371 PE=3 SV=1	TR|A0A1S4AMD9|A0A1S4AMD9_TOBAC;TR|A0A1S3XBP1|A0A1S3XBP1_TOBAC	181556480	109652664	95170424	82905368	196810112	182110112	199018592	208018288	162266144	166184608	169108960
544.06384, 679.82806, 906.101	3, 4, 5	63.218	0.72716206, 0.7632007, 0.82046825, 0.8581178, 0.87293243, 0.9311787, 0.9454362, 0.9582506, 0.962601, 0.9656527, 0.967095, 0.9673413, 0.96890706, 0.97072095, 0.9708573, 0.97133315, 0.97321093	LLNLSDFRDEAHSNSWDHSAFVR	0.98, 1.0	A0A1S4DNK3_TOBAC	putative clathrin assembly protein At2g25430 OS=Nicotiana tabacum OX=4097 GN=LOC107831706 PE=4 SV=1	TR|A0A1S4DNK3|A0A1S4DNK3_TOBAC	1343706368	1307541248	1323508864	1206442368	699190848	659640064	771078208	822097600	971121536	1031138176	976853504
630.852	2	58.725	0.9590543, 0.96135396, 0.96253544, 0.97044075	NVNYLPNVLSK	0.98	A0A1S3XRX5_TOBAC	D-amino-acid transaminase, chloroplastic-like isoform X1 OS=Nicotiana tabacum OX=4097 GN=LOC107768109 PE=4 SV=1	TR|A0A1S3XRX5|A0A1S3XRX5_TOBAC	197445856	173637760	153116896	210369200	206367664	213877008	177218448	206261392	206079216	199322928	199684800
456.25458, 683.878	2, 3	42.907	0.9436313, 0.9443145, 0.95285815, 0.97336686, 0.97361785	SSAVFIPHGPGAVK	0.75, 0.99	A0A1S4D6A5_TOBAC	hypersensitive-induced response protein 2-like OS=Nicotiana tabacum OX=4097 GN=LOC107826412 PE=4 SV=1	TR|A0A1S4D6A5|A0A1S4D6A5_TOBAC	224649408	236490720	263328912	226907600	388413568	412603136	441827008	396437984	338116576	336223168	354617472
440.24377, 659.8616	2, 3	46.468	0.9332081, 0.9382952, 0.94872284, 0.9527309, 0.95914805	VSAYVTHGIFPK	1	A0A1S3Z4K1_TOBAC	ribose-phosphate pyrophosphokinase 4-like isoform X1 OS=Nicotiana tabacum OX=4097 GN=LOC107782855 PE=4 SV=1	TR|A0A1S3Z4K1|A0A1S3Z4K1_TOBAC	306108128	264336192	229429552	271560960	291239392	277779488	320317312	295669056	307254592	271298016	300715456
464.584	3	43.343	0.86415255, 0.95226175, 0.965465, 0.96654415	TVTSAAIVYHMAK	0.91	A0A1S4AMN0_TOBAC	regulator of nonsense transcripts 1 homolog isoform X1 OS=Nicotiana tabacum OX=4097 GN=LOC107799096 PE=4 SV=1	TR|A0A1S4AMN0|A0A1S4AMN0_TOBAC;TR|A0A1S3XAV5|A0A1S3XAV5_TOBAC	161887184	160321024	148569376	163155808	128321192	119824448	138216816	115642000	138914720	170174320	154301072
545.794	2	47.994	0.88905	EVFPSIAAEK	1	A0A1S3XNR8_TOBAC	mannose-1-phosphate guanylyltransferase 1-like OS=Nicotiana tabacum OX=4097 GN=LOC107767148 PE=4 SV=1	TR|A0A1S3XNR8|A0A1S3XNR8_TOBAC	43730124	43269280	39644372	61263384	70915440	44452920	55568120	60642188	60218632	49662848	73489272
701.718	3	68.605	0.8036326, 0.8980214, 0.91297585	GSHNIGIAMATPNGLVVPNIK	1	A0A1S4CP19_TOBAC	Dihydrolipoamide acetyltransferase component of pyruvate dehydrogenase complex OS=Nicotiana tabacum OX=4097 GN=LOC107820956 PE=3 SV=1	TR|A0A1S4CP19|A0A1S4CP19_TOBAC	142795088	125060024	136930992	135248528	290515072	287120544	240175472	251958992	186302816	192249568	201123200
521.022	4	57.723	0.86515665, 0.88512826, 0.89535224, 0.96923125	YKQEVLLGHLDWSPMHK	1	A0A1S4DC16_TOBAC	V-type proton ATPase subunit H OS=Nicotiana tabacum OX=4097 GN=LOC107828022 PE=3 SV=1	TR|A0A1S4DC16|A0A1S4DC16_TOBAC;TR|A0A1S3Z9H8|A0A1S3Z9H8_TOBAC	266666208	344338368	269336160	311525696	338283328	266225920	333922304	299308608	249463744	317166336	334831008
575.802	2	32.296	0.9586883, 0.95900023, 0.95968276	AISSLSVSSDGK	1	A0A1S4AC90_TOBAC	WD repeat-containing protein 43-like isoform X1 OS=Nicotiana tabacum OX=4097 GN=LOC107796022 PE=4 SV=1	TR|A0A1S4AC90|A0A1S4AC90_TOBAC	169452448	167334080	153080128	159569824	71988840	66116640	72130360	83974752	122841760	120082088	124429432
508.306	2	56.564	0.9492936, 0.9721704, 0.9723868	AEIVELITK	1	A0A1S3XT40_TOBAC	light-induced protein, chloroplastic-like OS=Nicotiana tabacum OX=4097 GN=LOC107768503 PE=4 SV=1	TR|A0A1S3XT40|A0A1S3XT40_TOBAC	47758464	49539536	38541372	41005048	255816160	261643408	305369792	280692544	161102608	134718768	181304304
532.24005, 797.8558	2, 3	54.086	0.82638615, 0.94584644, 0.9527862, 0.9674727, 0.9678771, 0.96811265	IHDYMWVAEDGMK	0.99, 1.0	A0A0A1ENJ0_TOBAC	Terpene cyclase/mutase family member OS=Nicotiana tabacum OX=4097 GN=CAS1 PE=2 SV=1	TR|A0A0A1ENJ0|A0A0A1ENJ0_TOBAC;TR|A0A0A1ER86|A0A0A1ER86_TOBAC	504084128	459282880	390719008	465331232	165103424	116412408	133900000	154557248	298203392	329355616	329636320
663.36224, 994.53876	2, 3	52.298	0.64001423, 0.9586039, 0.95922244, 0.9598278, 0.9662078, 0.967828, 0.96854806, 0.97493345	VVGVFLESGTPEENKAIAK	0.99, 1.0	A0A1S3YG63_TOBAC	monodehydroascorbate reductase-like OS=Nicotiana tabacum OX=4097 GN=LOC107775678 PE=4 SV=1	TR|A0A1S3YG63|A0A1S3YG63_TOBAC	2158020608	1425746176	1320611584	1284308864	2397841152	2226557184	2419796736	2514463488	1802685696	1890995968	1983934720
452.60147, 678.39874	2, 3	84.905	0.8474221, 0.9540537, 0.9620992, 0.9662153, 0.96941334, 0.970112	LIATDIIEALQR	1	A0A1S3X446_TOBAC	uncharacterized protein LOC107761030 OS=Nicotiana tabacum OX=4097 GN=LOC107761030 PE=3 SV=1	TR|A0A1S3X446|A0A1S3X446_TOBAC	218910528	216085456	228238640	205626544	347259680	383754656	320593312	354516896	181210752	171822400	161152624
480.772	2	24.103	0.844449	KEIDTNLK	0.76	A0A1S4DQ27_TOBAC	fidgetin-like protein 1 isoform X1 OS=Nicotiana tabacum OX=4097 GN=LOC107832228 PE=3 SV=1	TR|A0A1S4DQ27|A0A1S4DQ27_TOBAC	112335096	127732264	115825224	139015680	39002296	34709368	45592940	42941164	81925816	91879736	92624640
465.227	3	57.33	0.86963713, 0.95874816, 0.960551, 0.9641969, 0.97268367	EIYFDLVDHDK	1	A0A1S3XW99_TOBAC	ubiquitin carboxyl-terminal hydrolase 12-like OS=Nicotiana tabacum OX=4097 GN=LOC107769508 PE=3 SV=1	TR|A0A1S3X1H0|A0A1S3X1H0_TOBAC;TR|A0A1S4BCC9|A0A1S4BCC9_TOBAC;TR|A0A1S4DJS0|A0A1S4DJS0_TOBAC;TR|A0A1S3X1F9|A0A1S3X1F9_TOBAC;TR|A0A1S3XW99|A0A1S3XW99_TOBAC;TR|A0A1S4D389|A0A1S4D389_TOBAC	142641968	194706880	204251568	196275920	201332592	193559616	207014992	205256160	143341968	173816720	172225440
458.9	3	16.669	0.96258795, 0.9639638, 0.9688315, 0.96911865	KPDAEVKEESSR	1	A0A1S3YCI6_TOBAC	probable prefoldin subunit 2 OS=Nicotiana tabacum OX=4097 GN=LOC107774632 PE=4 SV=1	TR|A0A1S3YCI6|A0A1S3YCI6_TOBAC	122480048	114554640	118917680	141448640	94534072	79248600	85839952	96552976	101130472	112102224	111925824
833.40155, 1110.8678	3, 4	61.457	0.9238965, 0.94838053, 0.9625258, 0.9659707, 0.9677111, 0.96784085, 0.96837014, 0.96929544, 0.9703037	KGAPETTDQQGPALEDDEVVGFDEEADKVIK	1	A0A1S3YML6_TOBAC	putative late blight resistance protein homolog R1A-3 OS=Nicotiana tabacum OX=4097 GN=LOC107777723 PE=3 SV=1	TR|A0A1S3YML6|A0A1S3YML6_TOBAC	1721964032	1600119552	1369822720	1542486016	1035102784	1052704064	1069389696	1071398464	1434695552	1418584576	1471474688
883.05457, 1324.0782	2, 3	87.789	0.5952736, 0.6821057, 0.7949452, 0.8704862, 0.87137645, 0.91144395, 0.94866365, 0.9565158, 0.9565422, 0.9593623	MPLEESYWDTMTSGVADMVNTGGR	1	A0A1S3XTG6_TOBAC	leucine aminopeptidase 2, chloroplastic OS=Nicotiana tabacum OX=4097 GN=LOC107768570 PE=3 SV=1	TR|A0A1S3XTG6|A0A1S3XTG6_TOBAC	756041152	722898752	843301696	723747456	1117416704	1212454272	1000622592	919996736	877048896	748715200	722820608
574.328	2	54.177	0.9642781, 0.9717484, 0.97213733	AQFVSLGLNAK	1	A0A1S4DNP1_TOBAC	Peroxidase OS=Nicotiana tabacum OX=4097 GN=LOC107831771 PE=3 SV=1	TR|A0A1S4DNP1|A0A1S4DNP1_TOBAC	253778208	241095328	167066736	326669568	70323872	38342848	43645952	57915924	124591968	140001952	157434960
800.03467, 800.0347	3	60.95	0.60178185, 0.80323106, 0.82035583, 0.9492864, 0.96472	YEELDKEAQAQMNEELSGWK	1	A0A1S3WXM0_TOBAC	Transmembrane 9 superfamily member OS=Nicotiana tabacum OX=4097 GN=LOC107759022 PE=3 SV=1	TR|A0A1S3WXM0|A0A1S3WXM0_TOBAC	303592000	254191904	448026336	303414048	175202128	227358080	207622352	131129960	316462976	333599616	228309248
809.909	2	78.804	0.9603545, 0.9700845, 0.97313917	GQEWELYLENLPK	0.97	A0A1S4C3H4_TOBAC	leukotriene A-4 hydrolase homolog OS=Nicotiana tabacum OX=4097 GN=LOC107814668 PE=4 SV=1	TR|A0A1S3ZAS4|A0A1S3ZAS4_TOBAC;TR|A0A1S4C3H4|A0A1S4C3H4_TOBAC	125828832	141652432	141411920	183348688	289001888	279494944	257782960	259891216	204146000	192916816	213894176
450.88446, 675.82294	2, 3	18.039	0.92976797, 0.94196635, 0.95442224, 0.96032476, 0.96252376, 0.9702043, 0.971018	SNEVSETKDDVK	1	A0A1S4C743_TOBAC	AT-rich interactive domain-containing protein 5-like isoform X1 OS=Nicotiana tabacum OX=4097 GN=LOC107815838 PE=3 SV=1	TR|A0A1S4C743|A0A1S4C743_TOBAC	217678960	209688944	209596096	211145328	232238096	231044592	248380544	260756576	225109296	247854112	252535968
663.345	3	46.375	0.5556474, 0.89056134, 0.9658049, 0.96682537, 0.9788046	TVEVGGENDTVSVDPLTKK	1	A0A1S4C9D4_TOBAC	ubiquitin-activating enzyme E1 1-like OS=Nicotiana tabacum OX=4097 GN=LOC107816375 PE=3 SV=1	TR|A0A1S4C9D4|A0A1S4C9D4_TOBAC	288899072	273251552	239827216	256521856	218503280	208306848	206649168	211967632	246051072	263129920	294102912
428.914	3	53.078	0.7531942, 0.9255998, 0.9307055, 0.9709138	LLLDAIEGERR	0.97	O65856_TOBAC	Glucose-6-phosphate 1-dehydrogenase OS=Nicotiana tabacum OX=4097 PE=2 SV=1	TR|O65856|O65856_TOBAC;SP|Q43793|G6PDC_TOBAC	243576032	215086976	184496720	208582944	159482768	165151392	134132152	165312176	179310336	198200944	181413568
516.25	2	30.858	0.92512584, 0.9348999, 0.9638206	VDENWAAAR	1	A0A1S3ZYL7_TOBAC	exocyst complex component SEC8-like OS=Nicotiana tabacum OX=4097 GN=LOC107791768 PE=4 SV=1	TR|A0A1S3ZYL7|A0A1S3ZYL7_TOBAC	141247536	143621056	157740480	160160720	118301240	125584512	132512312	121285472	145484176	142209408	150863680
626.329	2	57.498	0.88891125, 0.90242636	FIFNAGEGLQR	1	A0A1S3ZEB0_TOBAC	zinc phosphodiesterase ELAC protein 2-like OS=Nicotiana tabacum OX=4097 GN=LOC107785747 PE=3 SV=1	TR|A0A1S3ZEB0|A0A1S3ZEB0_TOBAC;TR|A0A1S3XJV5|A0A1S3XJV5_TOBAC;TR|A0A1S3ZRM6|A0A1S3ZRM6_TOBAC	104239120	97048144	96509392	101167680	84849880	75788704	107529768	90684752	83129472	102886544	93643264
998.814	3	65.766	0.69430554, 0.91727275, 0.923567, 0.95894337, 0.9619845, 0.9639488	IASSLDEMQLQQAYVTQQGDFESLHR	1	A0A1S4AUN1_TOBAC	uncharacterized protein LOC107801465 OS=Nicotiana tabacum OX=4097 GN=LOC107801465 PE=4 SV=1	TR|A0A1S4AUN1|A0A1S4AUN1_TOBAC	393407808	496969536	467300288	348946144	228132576	263602864	186641936	274473856	319880320	321156544	334323680
765.859	2	60.199	0.713465, 0.8876993, 0.9293435	YPAQYDDGFDVLK	1	A0A1S4A6S3_TOBAC	probable carboxylesterase 18 OS=Nicotiana tabacum OX=4097 GN=LOC107794296 PE=4 SV=1	TR|A0A1S4A6S3|A0A1S4A6S3_TOBAC	189661936	202084464	227880800	190330560	336642944	332537792	316497152	305760160	302760128	244890880	254465824
714.446	2	80.67	0.9670981, 0.9743055	LLILSSQVGSLLGK	1	A0A1S3ZX33_TOBAC	poly(RC)-binding protein 2-like OS=Nicotiana tabacum OX=4097 GN=LOC107791404 PE=4 SV=1	TR|A0A1S3ZX33|A0A1S3ZX33_TOBAC	204342400	193833424	226940608	186989824	210276800	203969184	193606336	190960672	129413888	101789704	121059784
598.642	3	35.489	0.9342449, 0.9636475, 0.96551543	KGATFVIDC[160.0307]SKPVEDK	1	A0A1S4BSU3_TOBAC	60S ribosomal protein L22-2-like OS=Nicotiana tabacum OX=4097 GN=LOC107811461 PE=4 SV=1		224107600	253443152	254992416	241126480	113800264	125092744	118103632	116596000	191790656	198650736	184770400
535.268	2	41.936	0.85888463, 0.86482006	VYGISYPDR	0.69	A0A1S3Y512_TOBAC	threonine--tRNA ligase, mitochondrial 1-like isoform X2 OS=Nicotiana tabacum OX=4097 GN=LOC107772352 PE=3 SV=1	TR|A0A1S3Y512|A0A1S3Y512_TOBAC	98470032	104577840	94394160	89644752	116954256	129335968	158376704	134351488	117498520	159707664	132073936
724.4254, 965.56573	3, 4	96.763	0.8790933, 0.93957144, 0.94157857, 0.9418815, 0.9439135, 0.9507095, 0.95638615, 0.9672966, 0.96995705	VNVSDVIVPVVGGHAGITILPLLSQATPK	0.99	A0A1S4A9C7_TOBAC	Malate dehydrogenase OS=Nicotiana tabacum OX=4097 GN=LOC107795174 PE=3 SV=1	TR|A0A1S4A9C7|A0A1S4A9C7_TOBAC	285216160	337836096	357990784	312663968	819416448	579508032	198253072	245361104	106601664	69180928	65515984
659.336	2	57.061	0.7582342, 0.95066094, 0.9728791	MIFGVPGTDPQR	0.95	A0A1S3Y1B8_TOBAC	ABC transporter I family member 20-like OS=Nicotiana tabacum OX=4097 GN=LOC107771077 PE=4 SV=1	TR|A0A1S3Y1B8|A0A1S3Y1B8_TOBAC	121029248	119412376	126779512	126365800	117768296	117268776	114324968	108770736	121286400	112559328	143545792
530.62695, 795.4361	2, 3	68.335	0.8347589, 0.8631958, 0.91327685, 0.95886725, 0.9627226, 0.96695113, 0.96880865	KIDNLFDIQAISGR	1	A0A1S3XYA3_TOBAC	high-affinity nitrate transporter 3.1-like OS=Nicotiana tabacum OX=4097 GN=LOC107770078 PE=4 SV=1	TR|A0A1S3XYA3|A0A1S3XYA3_TOBAC	462481056	662970368	693511936	381306016	140911472	125629224	128675128	139810560	355800480	350510656	356684448
921.44	2	78.918	0.83696485, 0.909224, 0.93200886, 0.9611555, 0.96927446	SGGDQNLFVMDFVSPTK	1	A0A1S4CXA3_TOBAC	Peroxidase OS=Nicotiana tabacum OX=4097 GN=LOC107823597 PE=3 SV=1	TR|A0A1S4CXA3|A0A1S4CXA3_TOBAC	143340096	151131312	206051872	169366848	493530016	495671072	429106144	433744960	353217472	347258144	336940704
619.3006, 825.3976	3, 4	30.07	0.5945914, 0.66322947, 0.70319206, 0.7084931, 0.75638396, 0.8014833, 0.82929766, 0.83167386	ALLHSSHMYHEAQHSFASHGVK	1	A0A1S4CPN2_TOBAC	Dihydrolipoyl dehydrogenase OS=Nicotiana tabacum OX=4097 GN=LOC107821052 PE=3 SV=1	TR|A0A1S4CPN2|A0A1S4CPN2_TOBAC	1975137536	2621873920	2510692608	1523378304	2522656768	2582664704	2518593792	3053487104	2087006976	3104972288	150138720
644.288	3	40.793	0.95385057, 0.9540813, 0.9567296, 0.9690219	WHEFEVQHGNEDTFR	1	A0A1S3XAT8_TOBAC	pre-mRNA-splicing factor SYF1-like OS=Nicotiana tabacum OX=4097 GN=LOC107763122 PE=4 SV=1	TR|A0A1S3XAT8|A0A1S3XAT8_TOBAC	208683904	242243888	208705792	256854880	210316048	214532528	240805248	252288480	247119520	243565728	222954448
536.791	2	18.586	0.89759344, 0.9348737, 0.9670525	AAQGIVDRDK	0.9	A0A1S3YFY0_TOBAC	DNA ligase OS=Nicotiana tabacum OX=4097 GN=LOC107775599 PE=3 SV=1	TR|A0A1S3YFY0|A0A1S3YFY0_TOBAC	97428616	74746304	87546896	88049280	87099824	82911952	99479416	90126152	84800312	94840520	95992464
386.253	2	41.329	0.9315304, 0.96306264, 0.97161806	AVEILVK	1	A0A1S4A2F8_TOBAC	protein TPR2-like isoform X1 OS=Nicotiana tabacum OX=4097 GN=LOC107793747 PE=4 SV=1	TR|A0A1S4BGT7|A0A1S4BGT7_TOBAC;TR|A0A1S4A2F8|A0A1S4A2F8_TOBAC;TR|A0A1S4A4X8|A0A1S4A4X8_TOBAC	168049168	167813824	169767392	170291568	124914536	114378992	126057512	123309280	126246152	137072688	119572920
615.857	2	63.839	0.90769255, 0.9484588, 0.9702202	GSLSTVEGILVR	1	A0A1S3Z956_TOBAC	zinc finger protein ZPR1-like OS=Nicotiana tabacum OX=4097 GN=LOC107784372 PE=4 SV=1	TR|A0A1S3Z956|A0A1S3Z956_TOBAC	256403040	245212832	250955856	276510336	106954784	78741760	95066712	78843608	182810720	163165664	164530480
799.941	2	54.22	0.96394515, 0.968689	ILQLTEEIGQAQQK	1	A0A1S3XRQ7_TOBAC	putative leucine-rich repeat-containing protein DDB_G0290503 OS=Nicotiana tabacum OX=4097 GN=LOC107767970 PE=4 SV=1	TR|A0A1S3XRQ7|A0A1S3XRQ7_TOBAC	121967216	125257160	137089360	133739616	168436032	165016656	161773712	171820464	120814720	149335072	117871440
621.352	3	63.026	0.8753647, 0.8924008, 0.9307859, 0.9505272	AEPTKEELHAVVANILK	1	A0A1S3ZL65_TOBAC	ABC transporter F family member 4-like isoform X1 OS=Nicotiana tabacum OX=4097 GN=LOC107787982 PE=4 SV=1	TR|A0A1S3ZL65|A0A1S3ZL65_TOBAC	235849024	221126368	242660752	205645024	348722304	356338016	382791296	367971520	286589088	266627840	262082048
501.589	3	28.861	0.9276535, 0.9544226	KNGTC[160.0307]AWLRPDGK	1	A0A1S3XHF5_TOBAC	S-adenosylmethionine synthase OS=Nicotiana tabacum OX=4097 GN=LOC107765217 PE=3 SV=1		186105888	165734848	175108704	180565824	66811096	36606448	38264776	44340944	99886568	97767696	103598480
559.77	2	18.098	0.81037384, 0.9043425	REAEDEIEK	1	A0A1S3YIW3_TOBAC	nucleolin 1-like isoform X1 OS=Nicotiana tabacum OX=4097 GN=LOC107776783 PE=4 SV=1	TR|A0A1S3YIW3|A0A1S3YIW3_TOBAC	103391672	103134336	98259616	117579744	67422664	60013208	63698352	69696520	81000336	81140624	99023456
566.783	2	35.082	0.95605314, 0.96376413, 0.9701994	HFMQLATER	0.9	A0A1S3X5F8_TOBAC	Eukaryotic translation initiation factor 3 subunit A OS=Nicotiana tabacum OX=4097 GN=LOC107761510 PE=3 SV=1	TR|A0A1S3X5F8|A0A1S3X5F8_TOBAC	123996648	134833392	138179792	162064320	123273392	104394448	103673312	116052128	140561696	131278192	136036112
622.3332, 932.9946	2, 3	54.798	0.853711, 0.88684213, 0.92865574, 0.9371012, 0.9535331, 0.95914465, 0.9645411	KILVYGAAYGPELEDAR	1	A0A1S3YKT8_TOBAC	glutathione reductase, chloroplastic-like isoform X1 OS=Nicotiana tabacum OX=4097 GN=LOC107777100 PE=3 SV=1	TR|A0A1S3YKT8|A0A1S3YKT8_TOBAC	648465664	630213440	702431424	561008704	1995396096	2319563264	2246377472	2154973696	1331572864	1407151872	1326107392
511.613	3	49.561	0.6538017, 0.86174667, 0.8935502, 0.90759337, 0.96867657	LLFQDTFHEVKR	1	A0A1S4DQW1_TOBAC	GBF-interacting protein 1-like isoform X1 OS=Nicotiana tabacum OX=4097 GN=LOC107832478 PE=4 SV=1	TR|A0A1S4D294|A0A1S4D294_TOBAC;TR|A0A1S4D2E9|A0A1S4D2E9_TOBAC;TR|A0A1S4DQW1|A0A1S4DQW1_TOBAC	238111456	220036032	239726880	236164368	215837312	168553728	207500704	180690272	222382000	231253488	222718592
480.235	2	28.54	0.9228827, 0.9634911	MVDPVENR	0.69	A0A1S3YMN5_TOBAC	heat shock 70 kDa protein 16-like OS=Nicotiana tabacum OX=4097 GN=LOC107777893 PE=3 SV=1	TR|A0A1S3XHQ7|A0A1S3XHQ7_TOBAC;TR|A0A1S3YMN5|A0A1S3YMN5_TOBAC	125125376	121227608	115252080	120305344	74044632	77882080	75037400	70356016	85662168	107011136	97469432
485.309	2	46.832	0.89285296, 0.9698975, 0.9738031	LINALVAAGK	1	A0A1S3X5H2_TOBAC	dipeptidyl aminopeptidase 4 OS=Nicotiana tabacum OX=4097 GN=LOC107761261 PE=3 SV=1	TR|A0A1S3X5H2|A0A1S3X5H2_TOBAC	120176008	121975928	110277960	119719912	156554096	162827856	166818016	173369728	149171616	144709248	133340344
452.751	2	54.978	0.90021044, 0.9565772	DMSIAVLR	1	A0A1S3X4H4_TOBAC	tRNA (guanine(26)-N(2))-dimethyltransferase OS=Nicotiana tabacum OX=4097 GN=LOC107760972 PE=3 SV=1	TR|A0A1S3X4H4|A0A1S3X4H4_TOBAC;TR|A0A1S3XN00|A0A1S3XN00_TOBAC;TR|A0A1S4DM50|A0A1S4DM50_TOBAC	183504224	217035328	182824992	196546560	172988224	142702464	153031616	143154112	189891232	198355264	173340224
603.284	2	31.734	0.9584602, 0.9587965	YYEAGYNAVR	1	A0A1S4CL21_TOBAC	probable glucan 1,3-beta-glucosidase A isoform X1 OS=Nicotiana tabacum OX=4097 GN=LOC107820222 PE=3 SV=1	TR|A0A1S4CL21|A0A1S4CL21_TOBAC	66865868	70000256	73121160	53246696	114882080	148209264	117771840	131428016	99498064	106063376	111395256
740.3898, 1110.0793	2, 3	86.708	0.72868854, 0.85814685, 0.8763326, 0.90990514, 0.9401615, 0.96361524, 0.9637922, 0.96440977, 0.9644205, 0.9651953, 0.96649414, 0.9668137, 0.97134024	ILVQFEDFANHNAFELLAK	1	A0A1S3YR16_TOBAC	Malic enzyme OS=Nicotiana tabacum OX=4097 GN=LOC107778847 PE=3 SV=1	TR|A0A1S3YR16|A0A1S3YR16_TOBAC	4742730752	4971511296	6302029824	4258478336	5261361152	5595604992	5404457984	4985312768	1669772288	1513606016	1268196352
706.014	3	66.222	0.6281974, 0.8060834, 0.95494473, 0.95543736, 0.9642309	MVYPYLPEEMRNPTTFK	1	A0A1S3ZY03_TOBAC	protein TIC 40, chloroplastic OS=Nicotiana tabacum OX=4097 GN=LOC107791726 PE=4 SV=1	TR|A0A1S4CHA8|A0A1S4CHA8_TOBAC;TR|A0A1S3ZY03|A0A1S3ZY03_TOBAC	393073824	338589024	295510304	339251264	299446592	294343520	305879424	279354016	339352960	341984160	352695808
378.255	2	41.84	0.965798, 0.96636534	ITPALLK	1	Q8S912_TOBAC	Microtubule bundling polypeptide TMBP200 OS=Nicotiana tabacum OX=4097 PE=2 SV=1	TR|A0A1S4BWM6|A0A1S4BWM6_TOBAC;TR|Q8S912|Q8S912_TOBAC	149944000	157385168	147141168	160646016	101195640	73577952	99172224	90235048	115717968	137436192	126757312
519.757	2	25.535	0.9722744, 0.97248924	LMQEAYQR	0.99	A0A1S3ZHV6_TOBAC	probable protein phosphatase 2C 59 OS=Nicotiana tabacum OX=4097 GN=LOC107786856 PE=3 SV=1	TR|A0A1S3ZHV6|A0A1S3ZHV6_TOBAC	69084680	59126932	76021712	72839528	77710632	75387328	72292000	69195400	79242640	89985288	60824100
429.769	2	38.216	0.7209875, 0.9420123, 0.94464946	EIILTAAK	1	A0A1S4BRZ9_TOBAC	endonuclease 1-like OS=Nicotiana tabacum OX=4097 GN=LOC107811281 PE=4 SV=1	TR|A0A1S4BRZ9|A0A1S4BRZ9_TOBAC	66281312	69087184	95908488	54070472	168481024	245416336	265858240	192426672	142131568	161615360	130063240
732.345	3	48.914	0.94171906, 0.9637444, 0.9640105, 0.97339916	ASGVESRDDDLDLAGFSQGQK	0.87	A0A1S4CT04_TOBAC	protein IWS1 homolog OS=Nicotiana tabacum OX=4097 GN=LOC107822241 PE=4 SV=1	TR|A0A1S4CT04|A0A1S4CT04_TOBAC	254915616	250755184	209866448	250665008	215892544	215690240	202156416	217315968	249703088	239689712	256708336
533.23	2	18.923	0.9327591, 0.9448516, 0.97140425	n[43.0184]MDHAADAHR	1	A0A1S4CHR0_TOBAC	fructose-1,6-bisphosphatase, cytosolic-like OS=Nicotiana tabacum OX=4097 GN=LOC107819136 PE=3 SV=1		67599424	76871040	67626992	66241728	130763296	160997152	135704048	159481728	132479000	119967416	123966448
533.732	2	27.845	0.91004765, 0.96044105, 0.97156745, 0.9723316	EMC[160.0307]AVDDVK	1	A0A1S4DNN5_TOBAC	probable aspartyl aminopeptidase OS=Nicotiana tabacum OX=4097 GN=LOC107831767 PE=3 SV=1		123416568	117970344	142180704	131525336	135947216	130274256	161843408	128233800	133358368	130782352	138036256
907.117	3	75.842	0.68415165, 0.909149, 0.95150954, 0.96736395, 0.96893674, 0.9727576	FTEQGDAITFESEVDKIYLSTPTK	1	A0A1S4C4Q9_TOBAC	Glucose-6-phosphate 1-epimerase OS=Nicotiana tabacum OX=4097 GN=LOC107815055 PE=3 SV=1	TR|A0A1S4C4Q9|A0A1S4C4Q9_TOBAC	290242912	219961184	282002944	293219392	363135296	336332384	300138944	256040256	314276800	261224560	259274816
703.3288, 703.3294	3	52.787	0.71211094, 0.80459344, 0.8651646, 0.9521233, 0.96288586, 0.9788331	NTTQYSHMSEDDLAQVIR	0.99, 1.0	A0A1S4C6E8_TOBAC	putative late blight resistance protein homolog R1B-17 OS=Nicotiana tabacum OX=4097 GN=LOC107815605 PE=4 SV=1	TR|A0A1S4C6E8|A0A1S4C6E8_TOBAC;TR|A0A0E3T990|A0A0E3T990_TOBAC	320366336	357492288	315196096	372054528	257313600	215227696	228380224	248905504	350750144	295545632	367711968
915.425	2	56.781	0.94117665, 0.96311516, 0.9633704, 0.9722195	LGPNYGPDPAWSDAVDR	1	A0A1S3ZLZ9_TOBAC	COP9 signalosome complex subunit 1-like OS=Nicotiana tabacum OX=4097 GN=LOC107788242 PE=4 SV=1	TR|A0A1S3ZLZ9|A0A1S3ZLZ9_TOBAC	242557840	250836384	233250720	202263168	283125536	279226880	277903168	278063488	286854816	282878720	302750240
478.5547, 717.3277	2, 3	30.374	0.9492587, 0.95392853, 0.9545011, 0.9657014, 0.96835864, 0.9696317	TYHQMDDLGTPR	1	A0A1S4BNG1_TOBAC	pentatricopeptide repeat-containing protein At4g36680, mitochondrial-like OS=Nicotiana tabacum OX=4097 GN=LOC107810198 PE=4 SV=1	TR|A0A1S4BNG1|A0A1S4BNG1_TOBAC	423169120	438068000	428188416	489375744	323046016	310850080	317459584	328797120	401297376	390114048	439975968
885.937	2	51.241	0.9653143, 0.9706635, 0.97162384	FISGLQQGYDTTVGER	1	A0A1S4AKR5_TOBAC	ABC transporter B family member 11-like OS=Nicotiana tabacum OX=4097 GN=LOC107798772 PE=4 SV=1	TR|A0A1S4AKR5|A0A1S4AKR5_TOBAC	219487424	248209440	269226592	286960256	246112864	202551248	222409952	231873616	291998944	278317408	272520384
430.23	2	41.948	0.9400275, 0.95785797, 0.96088386	DIDDILR	0.8	A0A1S3X1Q4_TOBAC	callose synthase 9-like OS=Nicotiana tabacum OX=4097 GN=LOC107760121 PE=4 SV=1	TR|A0A1S3X1Q4|A0A1S3X1Q4_TOBAC	48435520	63246204	62033724	64209288	197035424	218455952	209615232	219688848	129214184	139959472	156999520
444.765	2	59.03	0.90439856, 0.9255578, 0.963843	AMIEALLK	1	A0A1S4BY88_TOBAC	triphosphate tunel metalloenzyme 3-like isoform X1 OS=Nicotiana tabacum OX=4097 GN=LOC107813163 PE=4 SV=1	TR|A0A1S4BY88|A0A1S4BY88_TOBAC	112370448	135248000	135033760	122477064	158518416	125520720	124648520	113600072	124693808	136306608	143832640
496.567	3	45.876	0.68210423, 0.8787636, 0.96502167, 0.9709175	AVTMFEDDERFK	1	A0A1S4D6C4_TOBAC	pre-mRNA-processing protein 40A-like isoform X1 OS=Nicotiana tabacum OX=4097 GN=LOC107826429 PE=4 SV=1	TR|A0A1S4D6C4|A0A1S4D6C4_TOBAC	189370768	175613264	176691344	178988000	227045152	207123376	214821136	229881664	210517184	232652992	228978480
887.431	2	63.329	0.87315196, 0.9259567, 0.96753204, 0.9715847	YLDVPAGNVDPWNASR	0.99	A0A1S3Z6Y2_TOBAC	uncharacterized protein LOC107783640 OS=Nicotiana tabacum OX=4097 GN=LOC107783640 PE=4 SV=1	TR|A0A1S3Z6Y2|A0A1S3Z6Y2_TOBAC	223198368	235114672	223191936	221848752	243550624	252085264	285414976	246188672	268378336	251361152	235984016
951.511	2	74.039	0.65678245, 0.9432259, 0.95082927, 0.96419495, 0.9718491	MAPLPGPYSGTSTLALVAR	1	A0A1S3Z224_TOBAC	uncharacterized protein LOC107782154 OS=Nicotiana tabacum OX=4097 GN=LOC107782154 PE=4 SV=1	TR|A0A1S3Z224|A0A1S3Z224_TOBAC	309654336	277083072	319476000	258294032	137510240	156399488	166248736	123138632	206810704	223164720	222986960
394.2245, 590.833	2, 3	48.124	0.9395253, 0.9582321, 0.9677198, 0.9682933, 0.9693957, 0.97045624	IDDIIIHVDK	0.98, 1.0	A0A1S3XZ14_TOBAC	probable serine/threonine-protein kinase DDB_G0291350 OS=Nicotiana tabacum OX=4097 GN=LOC107770357 PE=4 SV=1	TR|A0A1S3XZ14|A0A1S3XZ14_TOBAC	546107328	507445856	474384576	554094080	453825536	381908064	335142464	424744192	392348096	417429856	461378144
464.262	2	39.683	0.6185421, 0.8997777, 0.91650873, 0.9668047	LDVPEGGLK	0.96	A0A1S4CTV0_TOBAC	replication factor C subunit 3-like OS=Nicotiana tabacum OX=4097 GN=LOC107822500 PE=4 SV=1	TR|A0A1S4CTV0|A0A1S4CTV0_TOBAC	112565504	132249528	134392080	149267152	117384072	123493536	155371552	134685024	139297104	138779472	166901536
529.235	3	46.063	0.7318108, 0.8769188, 0.9441099, 0.9688524, 0.9695651	RADKWDDDMFMR	1	A0A1S3Y1C1_TOBAC	reticuline oxidase-like protein OS=Nicotiana tabacum OX=4097 GN=LOC107771115 PE=3 SV=1	TR|A0A1S3Y1C1|A0A1S3Y1C1_TOBAC	202329568	194260928	188402816	132144032	219141776	283986048	238312544	301053216	233207744	240938016	240340832
529.288	2	48.223	0.5576943, 0.9601415, 0.9696905	ATINVWEPK	0.69	A0A1S4BJD8_TOBAC	uncharacterized protein LOC107808928 OS=Nicotiana tabacum OX=4097 GN=LOC107808928 PE=4 SV=1	TR|A0A1S4BJD8|A0A1S4BJD8_TOBAC;TR|A0A1S4C6X2|A0A1S4C6X2_TOBAC;TR|A0A1S3Z5N2|A0A1S3Z5N2_TOBAC	139500864	136853136	132535592	144102144	131820224	138348416	136063056	143414928	153211904	145712000	144625056
532.767	2	26.588	0.947882, 0.97083807, 0.9735333	FVASPETDAK	1	A0A1S4AW49_TOBAC	Serine/threonine protein phosphatase 2A regulatory subunit OS=Nicotiana tabacum OX=4097 GN=LOC107801939 PE=3 SV=1	TR|A0A1S4AW49|A0A1S4AW49_TOBAC;TR|A0A1S4CHH2|A0A1S4CHH2_TOBAC;TR|A0A1S4AJW4|A0A1S4AJW4_TOBAC	141550752	136216768	150236272	150586016	140807264	141783344	167936256	144752800	170544528	160254464	145324528
565.31903, 753.4222	3, 4	65.188	0.8870283, 0.93472165, 0.9599717, 0.96252173, 0.9654094, 0.9659735, 0.9716359	EQVVAGTLHHLTLEVIDAGKK	1	A0A075F933_TOBAC	Cysteine proteinase inhibitor OS=Nicotiana tabacum OX=4097 GN=CYS3 PE=2 SV=1	TR|A0A075F933|A0A075F933_TOBAC	317209760	290172576	347269536	330211168	718413696	570232192	687487040	668922944	430495584	423331392	431851616
514.299	2	25.481	0.900138	RLPAINSEK	0.99	A0A1S4D0M2_TOBAC	COP9 signalosome complex subunit 6a-like OS=Nicotiana tabacum OX=4097 GN=LOC107824680 PE=4 SV=1	TR|A0A1S4D0M2|A0A1S4D0M2_TOBAC	107925168	101391424	98237272	95607664	88612080	88698536	97650752	85924184	104530376	105152440	101597008
509.811	2	31.29	0.8492091, 0.8677725, 0.9604187	KLLIDTTSK	0.99	A0A1S4BZ22_TOBAC	AAA-ATPase At3g28580-like OS=Nicotiana tabacum OX=4097 GN=LOC107813292 PE=3 SV=1	TR|A0A1S4BZ22|A0A1S4BZ22_TOBAC	94878712	108592944	126053408	83611432	201356544	193447360	186964624	178205072	154223616	162732224	174956416
902.149	3	77.24	0.95480704, 0.95879006, 0.9624014, 0.9661839, 0.97144115	LYGAEEGLSWIAKPVTGQSTLGLASR	1	A0A1S3Z9Y7_TOBAC	monosaccharide-sensing protein 2-like OS=Nicotiana tabacum OX=4097 GN=LOC107784560 PE=3 SV=1	TR|A0A1S3Z9Y7|A0A1S3Z9Y7_TOBAC	535126208	460384064	543343872	507688512	198068640	164215440	159730608	168133392	329651936	336711808	304074496
775.717	3	38.177	0.9691747, 0.9753523	ASPTHTPTHFSTTTPLDSTTPK	1	A0A1S4CPD1_TOBAC	Uridine kinase OS=Nicotiana tabacum OX=4097 GN=LOC107820974 PE=3 SV=1	TR|A0A1S4CPD1|A0A1S4CPD1_TOBAC	196484944	166233920	164870064	173231488	180147440	157092608	187159040	174901200	168698144	202406496	175528832
490.251	3	19.071	0.9612383, 0.9633746, 0.9644814	LQHAVASAEASQEK	0.97	A0A1S3X1Z6_TOBAC	WPP domain-interacting tail-anchored protein 1-like isoform X1 OS=Nicotiana tabacum OX=4097 GN=LOC107760214 PE=4 SV=1	TR|A0A1S3X1Z6|A0A1S3X1Z6_TOBAC	94981760	69259776	78006632	79842936	115763200	106219944	137608096	117046848	98496952	99436784	98288312
388.213	2	24.989	0.9591529, 0.9701728	AIEIDSK	1	G5ELZ4_TOBAC	Serine/threonine-protein phosphatase 5 OS=Nicotiana tabacum OX=4097 GN=PP5 PE=2 SV=1	TR|G5ELZ4|G5ELZ4_TOBAC;TR|A0A1S4D2M9|A0A1S4D2M9_TOBAC	117606336	121641784	93190144	108889376	66803108	57405112	63506224	60544224	78407696	81718512	79297928
511.964	3	45.107	0.89179206, 0.9685084, 0.9689257, 0.97142005	LQTQQILGSPIAHK	1	A0A1S4C1C1_TOBAC	trafficking protein particle complex subunit 13-like OS=Nicotiana tabacum OX=4097 GN=LOC107814062 PE=4 SV=1	TR|A0A1S4C1C1|A0A1S4C1C1_TOBAC	175855744	168944320	186637456	185744224	178535984	173120304	175405792	168686912	143595168	201005744	205752896
669.844	2	47.812	0.8751218, 0.9161357, 0.9333354, 0.93697965	ILNPYFAGNSSR	0.96	A0A1S4A997_TOBAC	heterogeneous nuclear ribonucleoprotein 1-like OS=Nicotiana tabacum OX=4097 GN=LOC107795148 PE=4 SV=1	TR|A0A1S4A997|A0A1S4A997_TOBAC	204058480	221466832	216848688	223658640	164386464	155168320	165580592	150212272	205772896	176380528	188553648
736.386	2	82.145	0.9178438, 0.93385583, 0.949344, 0.96993876	VGLTALTMAEYFR	1	ATPB_TOBAC	ATP synthase subunit beta, chloroplastic OS=Nicotiana tabacum OX=4097 GN=atpB PE=3 SV=1	SP|P00826|ATPB_TOBAC	196678688	192961168	194187680	198962512	241967760	262502256	279737856	231705216	199464208	198799392	211641168
495.25336, 742.37573	2, 3	58.609	0.6970792, 0.85059214, 0.8712208, 0.9230171, 0.93692726, 0.9394217, 0.94084483, 0.96178865	LNYFTEAVVDANK	1	A0A1S4BMU1_TOBAC	Suppressor of G2 allele of SKP1 OS=Nicotiana tabacum OX=4097 GN=LOC107809968 PE=2 SV=1	TR|A0A1S4BMU1|A0A1S4BMU1_TOBAC	3875581184	3944554240	3922339840	4220663296	2916175360	2669382656	2792129536	2871915264	3656024576	3684945408	3636635904
683.3707, 1024.5535	2, 3	96.869	0.7652721, 0.7852281, 0.913963, 0.9390893, 0.95141155, 0.95246106, 0.9530568, 0.9604217, 0.9607429, 0.9611847, 0.9612064, 0.96303666, 0.96700346	NMIIVPEMIGSVIGIYNGK	0.99, 1.0	A0A1S3ZWA5_TOBAC	40S ribosomal protein S15-like OS=Nicotiana tabacum OX=4097 GN=LOC107791201 PE=3 SV=1	TR|A0A1S3XW69|A0A1S3XW69_TOBAC;TR|A0A1S3ZWA5|A0A1S3ZWA5_TOBAC	2097202816	2416446464	1471273216	1995304192	2590660352	1800201984	719789632	766545536	389140352	183386336	235389552
678.826	2	45.549	0.88161623, 0.9180739, 0.95957685	VYSDFIEAQER	1	A0A1S4DA56_TOBAC	tRNA wybutosine-synthesizing protein 4-like isoform X1 OS=Nicotiana tabacum OX=4097 GN=LOC107827637 PE=4 SV=1	TR|A0A1S4DA56|A0A1S4DA56_TOBAC	188070656	213498272	190606352	228824096	143363680	120205336	129816784	138468880	174475680	181869712	186533056
436.772	2	31.71	0.930069, 0.95615566, 0.9662361	LWAINKK	0.75	A0A1S4DHA4_TOBAC	glutamate--tRNA ligase, cytoplasmic-like OS=Nicotiana tabacum OX=4097 GN=LOC107829795 PE=3 SV=1	TR|A0A1S4DHA4|A0A1S4DHA4_TOBAC	138319456	132171784	150585248	145251568	151779856	138341712	142693520	135499920	150704624	167581312	163905536
819.377	4	44.667	0.7224722, 0.95108056, 0.95202863, 0.9578268, 0.96408254, 0.9651998	ASASADSHIQDEKDESDIDAEDLSRDDLVK	1	Q9ZSP4_TOBAC	GrpE protein homolog OS=Nicotiana tabacum OX=4097 GN=GrpE1 PE=2 SV=1	TR|Q9ZSP4|Q9ZSP4_TOBAC	242561088	202814000	245639312	239494448	297154144	295311168	275180288	323031136	282706496	307258048	263713824
468.264	2	39.736	0.7816434, 0.8743104, 0.96514153	EVFTALQK	0.97	A0A1S3ZRW9_TOBAC	uncharacterized protein LOC107789728 isoform X1 OS=Nicotiana tabacum OX=4097 GN=LOC107789728 PE=4 SV=1	TR|A0A1S3ZRW9|A0A1S3ZRW9_TOBAC	70329832	98286552	117604872	104109688	132286864	144132304	128728704	146363456	113702608	128140328	112163104
1019.53	2	59.657	0.96488816, 0.9720929, 0.9721153	SDVNLSPAESLITPQNPQK	1	A0A1S3YKL8_TOBAC	thebaine 6-O-demethylase-like OS=Nicotiana tabacum OX=4097 GN=LOC107777314 PE=3 SV=1	TR|A0A1S3YKL8|A0A1S3YKL8_TOBAC	138645808	154936960	182108304	126526512	192382368	149569408	142906608	165830720	150610320	161279680	150470976
612.775	2	30.226	0.91042286, 0.9274946, 0.95754576	GSNTGWQTMSR	1	A0A1S3YS27_TOBAC	expansin-A4-like OS=Nicotiana tabacum OX=4097 GN=LOC107779121 PE=4 SV=1	TR|A0A1S3YS27|A0A1S3YS27_TOBAC	75461488	67549632	76503408	87254616	201248912	218767472	204563360	230456400	142815440	153707328	171789904
406.228	3	44.832	0.92786056, 0.94541466, 0.9622104, 0.96383333	LKDPVDFVQR	1	A0A1S3XUT4_TOBAC	cullin-3A-like OS=Nicotiana tabacum OX=4097 GN=LOC107768960 PE=3 SV=1	TR|A0A1S3XUT4|A0A1S3XUT4_TOBAC	158537472	139138448	162474864	161646640	176672608	156532512	175585280	190128496	155123984	193967152	183644112
532.62, 798.426	2, 3	70.244	0.6490336, 0.6578208, 0.83933276, 0.95742434, 0.96451324, 0.97191554, 0.9729689, 0.97418565, 0.97479707	IAEQYIQAFSNIAK	1	A0A1S4CFW4_TOBAC	stomatin-like protein 2, mitochondrial OS=Nicotiana tabacum OX=4097 GN=LOC107818553 PE=4 SV=1	TR|A0A1S4CFW4|A0A1S4CFW4_TOBAC;TR|A0A1S4CLJ2|A0A1S4CLJ2_TOBAC	1258568704	1313332608	1086749440	1214247552	1210584320	1218304768	1336204544	1191216256	1221616896	1271793536	1277389824
407.90808, 611.3589	2, 3	56.411	0.7311544, 0.88180697, 0.9496893, 0.9508073, 0.95917475, 0.9597681, 0.96292233, 0.9710275	YLLTEVLKDK	0.99, 1.0	A0A1S4CD47_TOBAC	beta-glucosidase BoGH3B-like OS=Nicotiana tabacum OX=4097 GN=LOC107817549 PE=3 SV=1	TR|A0A1S4CD47|A0A1S4CD47_TOBAC	327458560	279333088	274191456	284731040	408283104	389010528	415875552	386302080	304200000	379417568	350968320
439.746	2	21.42	0.965695	IHVPEQR	0.66	A0A1S3XI29_TOBAC	ribosome maturation protein SBDS-like OS=Nicotiana tabacum OX=4097 GN=LOC107765448 PE=4 SV=1	TR|A0A1S3XI29|A0A1S3XI29_TOBAC	84706336	85884024	82290488	90404016	52634720	46532360	43974924	60380096	68145728	65416820	79333616
419.205	3	17.138	0.81291205, 0.9406997, 0.9546837	SIEEHAEERR	1	A0A1S3Y966_TOBAC	uncharacterized protein LOC107773794 OS=Nicotiana tabacum OX=4097 GN=LOC107773794 PE=4 SV=1	TR|A0A1S3Y966|A0A1S3Y966_TOBAC	106763344	104833824	119286968	107766384	76804240	75710000	77441616	85473176	97883248	99088888	97582808
746.70013, 746.7006, 746.70087, 746.7009, 746.7021, 746.70215, 746.70264, 746.703, 746.70337, 1119.5471	2, 3	79.738	0.50706196, 0.5356188, 0.540207, 0.54159546, 0.554458, 0.6301016, 0.63500464, 0.652516, 0.65607417, 0.6718418, 0.69360995, 0.69945973, 0.7172883, 0.7212237, 0.7375975, 0.7798634, 0.80958945, 0.8273551, 0.900145, 0.9035475, 0.9088487, 0.9240079, 0.92520666, 0.9277031, 0.95702004, 0.96054906, 0.9690684, 0.96961373, 0.9714623, 0.9767804, 0.97891647	QFGYIVLTTSAGIMDHEEAR	0.81, 0.83, 0.92, 1.0	A0A1S4DBQ8_TOBAC	40S ribosomal protein S15a-1 OS=Nicotiana tabacum OX=4097 GN=LOC107828126 PE=3 SV=1	TR|A0A1S4DBQ8|A0A1S4DBQ8_TOBAC;TR|A0A1S4AMQ9|A0A1S4AMQ9_TOBAC	6938014720	5053279744	6537359872	4838218240	3861280768	4658752512	4779322880	3722483968	5188762112	3592963584	3140479488
672.831	2	54.163	0.78723156, 0.9086374, 0.9465105, 0.95110303	ELANWEADLQR	0.98	A0A1S3ZS35_TOBAC	Secretory carrier-associated membrane protein OS=Nicotiana tabacum OX=4097 GN=LOC107789805 PE=3 SV=1	TR|B7X6S6|B7X6S6_TOBAC;TR|A0A1S3ZS35|A0A1S3ZS35_TOBAC	161430544	167304544	167655632	207198112	154823200	130642928	118024672	146388464	191692512	168259024	160677312
539.962	3	74.13	0.87197745, 0.9054618, 0.9678428, 0.968707	RLDLESLIQFNNR	1	A0A1S3XQS5_TOBAC	nuclear pore complex protein NUP98A-like OS=Nicotiana tabacum OX=4097 GN=LOC107767733 PE=4 SV=1	TR|A0A1S3XQS5|A0A1S3XQS5_TOBAC	217627472	213494640	250295840	245939408	216784384	218973136	257937408	229541728	172090560	159354000	129427672
611.964, 611.9695, 611.97034, 611.9706, 611.97076, 611.9713, 611.97144, 611.9719, 611.9725, 611.973, 611.97327, 917.45233	2, 3	66.445	0.5282872, 0.61143947, 0.65261096, 0.65897554, 0.6642114, 0.69547933, 0.7346316, 0.7755861, 0.8156465, 0.8179366, 0.84593123, 0.8490391, 0.85441625, 0.86659503, 0.8848692, 0.8857256, 0.90104306, 0.9035763, 0.90808225, 0.91035014, 0.9114857, 0.9151769, 0.9278852, 0.94786614, 0.9745085	YAGATNLSEGASESLHVK	0.68, 0.79, 0.81, 0.82, 0.95, 0.96, 0.99, 1.0	A0A1S3XQR5_TOBAC	Fructose-bisphosphate aldolase OS=Nicotiana tabacum OX=4097 GN=LOC107767727 PE=3 SV=1	TR|A0A1S3XQR5|A0A1S3XQR5_TOBAC	11525997568	8607141888	10522446848	8076015104	8093200384	9554630656	9310452736	7697872896	12036959232	10534872064	8555373568
813.378	2	62.813	0.86483544, 0.95575464	WAIEYEEPAGDAFK	1	A0A1S3YCK9_TOBAC	DNA (cytosine-5)-methyltransferase OS=Nicotiana tabacum OX=4097 GN=LOC107774645 PE=3 SV=1	TR|A0A1S3YCK9|A0A1S3YCK9_TOBAC	219969328	251361296	252154592	262951424	70191984	62458824	44146752	49272340	165154400	151674960	147959584
424.737	2	18.73	0.96183085, 0.9703238, 0.9703433	VMSDIKR	1	A0A1S3Z8T2_TOBAC	protein disulfide-isomerase 5-3-like OS=Nicotiana tabacum OX=4097 GN=LOC107784201 PE=4 SV=1	TR|A0A1S3Z8T2|A0A1S3Z8T2_TOBAC	101116512	105962744	96398392	90653704	61072908	58441676	75506328	65031240	86813872	82623368	78809728
843.4	2	74.819	0.77859783, 0.8236172, 0.84309405, 0.96486497	DPSTAWLGPDDGIWR	0.99	A0A1S3XIH7_TOBAC	beta-fructofuranosidase, insoluble isoenzyme CWINV3-like isoform X1 OS=Nicotiana tabacum OX=4097 GN=LOC107765510 PE=3 SV=1	TR|A0A1S3XI59|A0A1S3XI59_TOBAC;TR|A0A1S3XIH7|A0A1S3XIH7_TOBAC;TR|A0A1S4D624|A0A1S4D624_TOBAC	50298876	59325960	104931896	52027312	342355360	425569344	309684960	247921136	289428320	322751200	263726048
465.275	2	39.152	0.9574927, 0.96159315	ALVELTQR	0.9	W8RJD0_TOBAC	Geranyl pyrophosphate synthase OS=Nicotiana tabacum OX=4097 PE=2 SV=1	TR|W8RJD0|W8RJD0_TOBAC;TR|A0A1S3YH68|A0A1S3YH68_TOBAC	132969832	146420960	146904192	126521136	108845792	93652544	115390968	101366632	130862520	118318824	136146944
951.514	2	62.142	0.95440304, 0.95532084, 0.96383107, 0.96468765	LDPNIITQASSQSLTSVK	0.96	A0A1S3ZYI1_TOBAC	Anamorsin homolog OS=Nicotiana tabacum OX=4097 GN=LOC107791769 PE=3 SV=1	TR|A0A1S4BM22|A0A1S4BM22_TOBAC;TR|A0A1S3ZYI1|A0A1S3ZYI1_TOBAC	170357184	203290096	190933760	189936848	262234768	240541040	241039824	225405696	248112832	231747552	233532400
624.643	3	49.987	0.89871615, 0.90449566, 0.90499985, 0.94559604	TC[160.0307]C[160.0307]DVTQTHPALLSIR	1	A0A1S4CHA6_TOBAC	uncharacterized protein LOC107819018 isoform X1 OS=Nicotiana tabacum OX=4097 GN=LOC107819018 PE=4 SV=1		235008432	255596432	206918704	200963856	182241872	211406080	190318336	184834688	212614240	241030352	211948816
609.339	2	36.961	0.9243414, 0.93707585, 0.9682216	LKEMGNSILGR	0.68	A0A1S4CFB2_TOBAC	tetratricopeptide repeat protein 1-like isoform X1 OS=Nicotiana tabacum OX=4097 GN=LOC107818325 PE=4 SV=1	TR|A0A1S4CFB2|A0A1S4CFB2_TOBAC	131826256	131325168	105053088	134867040	124691872	99702320	121202064	126604216	126753112	136177312	136631056
385.232	2	27.263	0.9116897, 0.9472346	IVEVGPR	1	A0A1S4DR86_TOBAC	hydroxymethylglutaryl-CoA lyase, mitochondrial-like OS=Nicotiana tabacum OX=4097 GN=LOC107832586 PE=4 SV=1	TR|A0A1S4DR86|A0A1S4DR86_TOBAC;TR|A0A1S3XN17|A0A1S3XN17_TOBAC;TR|A0A1S3XNB5|A0A1S3XNB5_TOBAC	72552784	65127552	76045904	67315152	108259320	117431192	117682576	131017080	101303088	91575728	93898960
507.26	2	58.408	0.963964	VFDFMVQK	1	A0A1S4DQ65_TOBAC	vacuolar protein sorting-associated protein 52 A-like isoform X1 OS=Nicotiana tabacum OX=4097 GN=LOC107831990 PE=4 SV=1	TR|A0A1S4DQ65|A0A1S4DQ65_TOBAC	104098520	112400024	78837432	101655872	88425520	82317000	71638480	80438072	87902560	98824320	94503592
738.37	2	39.645	0.91556424, 0.96409804, 0.9697525, 0.9720331	AEDITAINTESGVR	1	A0A1S3YNA4_TOBAC	probable polygalacturonase OS=Nicotiana tabacum OX=4097 GN=LOC107777784 PE=3 SV=1	TR|A0A1S3YNA4|A0A1S3YNA4_TOBAC	117644472	82683520	75650784	107881128	245451792	230794208	293170304	249185824	185423728	186520528	193336240
517.822	2	42.443	0.9501529, 0.96904856	HAIPIVLSGK	0.85	A0A1S3Y951_TOBAC	DEAD-box ATP-dependent RNA helicase 37-like OS=Nicotiana tabacum OX=4097 GN=LOC107773699 PE=4 SV=1	TR|A0A1S3Y951|A0A1S3Y951_TOBAC	125965584	131225152	110175056	124688216	136698128	108864648	134761104	120495288	112650880	124993824	129064688
483.00397, 483.00433, 643.66974, 964.99963	2, 3, 4	48.591	0.6803934, 0.8358319, 0.8476686, 0.89525497, 0.93671733, 0.9541553, 0.9635547, 0.9654763, 0.9674319, 0.969114, 0.97567344	DKLEDADEKLGADIIQR	0.99, 1.0	A0A1S4D7A4_TOBAC	ruBisCO large subunit-binding protein subunit alpha OS=Nicotiana tabacum OX=4097 GN=LOC107826800 PE=3 SV=1	TR|A0A1S4D7A4|A0A1S4D7A4_TOBAC	2232019712	2059833728	1656100608	2251960320	1737475456	1613169536	1654943360	1841998208	1912055296	1962066560	2203865088
549.83	2	46.274	0.95958555, 0.962178, 0.9678109	AVEIALQQVK	0.99	A0A1S4DC41_TOBAC	dynamin-related protein 3B-like isoform X1 OS=Nicotiana tabacum OX=4097 GN=LOC107828206 PE=3 SV=1	TR|A0A1S4DC41|A0A1S4DC41_TOBAC	171556112	173144144	145514832	164388512	170257328	188337664	197373536	195440544	164982784	154615120	174714544
875.429	2	82.222	0.76915145, 0.93912053, 0.966866	TFPNYFDVLQQYSK	1	AROA1_TOBAC	3-phosphoshikimate 1-carboxyvinyltransferase 1, chloroplastic OS=Nicotiana tabacum OX=4097 GN=EPSPS-1 PE=2 SV=1	TR|A0A1S4AH62|A0A1S4AH62_TOBAC;TR|A0A1S4BE12|A0A1S4BE12_TOBAC;SP|P23981|AROA1_TOBAC	290665536	288584480	291320960	213006096	413059936	412969984	392072160	326939968	321593056	298827136	339672544
476.218	2	17.844	0.9309995, 0.93197733	MPDSDMKK	0.94	A0A1S4BWP8_TOBAC	26S proteasome non-ATPase regulatory subunit 2 homolog A-like OS=Nicotiana tabacum OX=4097 GN=LOC107812562 PE=4 SV=1	TR|A0A1S4BWP8|A0A1S4BWP8_TOBAC	81197544	93438248	101617656	99234632	89165672	96233656	99780248	103388168	100801192	87226104	113136208
441.744	2	21.946	0.9215555, 0.9341319	AGILESHR	1	A0M8Z2_TOBAC	Granule-bound starch synthase (Fragment) OS=Nicotiana tabacum OX=4097 GN=GBSSI PE=4 SV=1	TR|A0A1S4DEY3|A0A1S4DEY3_TOBAC;TR|A0M8Z2|A0M8Z2_TOBAC	75250688	83685648	71769056	65659464	171305856	145909744	159264176	166577424	120698472	142443104	126339480
451.241	2	27.188	0.94371945, 0.9508567	ADQAILDR	1	A0A1S3Z2Q5_TOBAC	putative 3,4-dihydroxy-2-butanone kinase isoform X1 OS=Nicotiana tabacum OX=4097 GN=LOC107782108 PE=4 SV=1	TR|A0A1S3Z2Q5|A0A1S3Z2Q5_TOBAC	57844888	51028456	63980008	64733080	121371888	139176192	148505312	133946208	103314144	120234576	108272960
923.181	4	74.335	0.880186, 0.90980935, 0.9163574, 0.92549175, 0.92993325, 0.93394774	MKPGFDPTQGGRPEFYFEDGAYPEQVDWIGQK	1	A0A1S3X3Y8_TOBAC	uncharacterized protein At5g02240-like OS=Nicotiana tabacum OX=4097 GN=LOC107761048 PE=4 SV=1	TR|A0A1S4CK05|A0A1S4CK05_TOBAC;TR|A0A1S3X3Y8|A0A1S3X3Y8_TOBAC	282974848	250778080	286608000	200750976	226292576	353142656	465100768	426204192	301023296	307425600	281967456
411.221	2	46.131	0.6697297, 0.92833114, 0.9582493, 0.96030307	SMLFAPR	0.79	A0A1S3YWI1_TOBAC	xaa-Pro dipeptidase-like OS=Nicotiana tabacum OX=4097 GN=LOC107780472 PE=3 SV=1	TR|A0A1S4CZX3|A0A1S4CZX3_TOBAC;TR|A0A1S3YWI1|A0A1S3YWI1_TOBAC	92661496	102400288	84187000	87641328	148155120	131560776	138300176	177899808	118422832	139398400	156529712
620.98773, 930.9773	2, 3	91.51	0.6241936, 0.8983931, 0.9185198, 0.95311046, 0.95789367, 0.95916176, 0.9647657, 0.96505797, 0.96539026, 0.9671602, 0.9707929	LDFSEILPEEVEAELK	1	A0A1S4BZK0_TOBAC	probable nucleolar protein 5-2 OS=Nicotiana tabacum OX=4097 GN=LOC107813446 PE=4 SV=1	TR|A0A1S4BZK0|A0A1S4BZK0_TOBAC	3088027136	2779277056	2409855744	3259684096	2696876032	2427966464	2500403456	2374275072	1343663488	1128248448	977561856
516.771	2	27.436	0.9406732, 0.95095646, 0.9633933	VILGEDGSSR	1	A0A1S3XZA5_TOBAC	long chain base biosynthesis protein 2a-like OS=Nicotiana tabacum OX=4097 GN=LOC107770386 PE=3 SV=1	TR|A0A1S3XZA5|A0A1S3XZA5_TOBAC	120418488	128214920	145003104	161367360	80044608	66106560	79614072	60968948	114407792	115461272	109437712
609.794	2	46.398	0.9443346, 0.961943, 0.96931785	FQQFTDTGFK	1	A0A1S4DFX0_TOBAC	NADH dehydrogenase [ubiquinone] 1 alpha subcomplex assembly factor 3-like OS=Nicotiana tabacum OX=4097 GN=LOC107829281 PE=4 SV=1	TR|A0A1S4DFX0|A0A1S4DFX0_TOBAC	97302456	94276456	89234304	117854848	177923952	193101856	168495008	174783536	162011280	142075856	163735216
461.60553, 691.9008, 691.9044, 691.90485	2, 3	71.6	0.5196802, 0.6508792, 0.8421647, 0.8899899, 0.9395616, 0.9447395, 0.9525084, 0.9594402, 0.9617059, 0.96182805, 0.9628277	LVVIVDVIDQNR	0.95, 1.0	A0A1S4A807_TOBAC	60S ribosomal protein L14-1 OS=Nicotiana tabacum OX=4097 GN=LOC107794709 PE=4 SV=1	TR|A0A1S4A807|A0A1S4A807_TOBAC	9801330688	11070544896	11910293504	13038453760	9415453696	8342795776	9814209536	7852706816	3375325696	2631902720	2428297984
617.307	3	58.084	0.7209491, 0.7514248, 0.8838967, 0.96824175, 0.97006637	VAAAAASAAEAAAAAGESSFR	1	A0A1S4D8B0_TOBAC	exocyst complex component SEC10-like OS=Nicotiana tabacum OX=4097 GN=LOC107827049 PE=4 SV=1	TR|A0A1S4D8B0|A0A1S4D8B0_TOBAC	290757696	321145216	299095648	333267776	252321488	224054112	250822432	258577328	269477920	230455776	281434048
545.826	2	81.569	0.70517117, 0.9442059, 0.95874166	VGLMGVVFLR	1	A0A1S3XGD9_TOBAC	uncharacterized protein LOC107764905 OS=Nicotiana tabacum OX=4097 GN=LOC107764905 PE=4 SV=1	TR|A0A1S4A9M2|A0A1S4A9M2_TOBAC;TR|A0A1S3XGD9|A0A1S3XGD9_TOBAC	220287520	197076448	236208976	196950272	187361888	166253072	162847424	167818448	103564544	77868488	91215760
906.97	2	93.678	0.95637834, 0.96907693, 0.97006345, 0.9704176	TGNTFLGSLLWVDYAR	1	A0A1S3ZWE1_TOBAC	protein RETICULATA-RELATED 4, chloroplastic-like OS=Nicotiana tabacum OX=4097 GN=LOC107791191 PE=4 SV=1	TR|A0A1S3YE34|A0A1S3YE34_TOBAC;TR|A0A1S3ZWE1|A0A1S3ZWE1_TOBAC	266974752	160212176	186917184	57131684	529003680	403256512	407542432	318702624	308448640	282539232	248858240
404.20346, 605.8014	2, 3	18.509	0.8845459, 0.89167887, 0.92893976, 0.95480895, 0.96395916, 0.9675108	QAYIEKEDSK	0.7, 1.0	A0A1S4BHM7_TOBAC	splicing factor 3B subunit 2-like OS=Nicotiana tabacum OX=4097 GN=LOC107808380 PE=4 SV=1	TR|A0A1S4BHM7|A0A1S4BHM7_TOBAC;TR|A0A1S3ZDA3|A0A1S3ZDA3_TOBAC	219419616	199451616	188320592	196283712	203671328	207982928	241847712	227832224	215382944	237569264	257252704
731.878	2	21.504	0.9409268, 0.9569554, 0.9591607	SQLNSLQESSGGKK	1	A0A1S4D9K0_TOBAC	Acetyltransferase component of pyruvate dehydrogenase complex OS=Nicotiana tabacum OX=4097 GN=LOC107827422 PE=3 SV=1	TR|A0A1S4D9K0|A0A1S4D9K0_TOBAC	113475600	119418176	115725408	95969560	139066016	138357040	142671024	137511376	130826136	146468016	142129056
451.578	3	51.225	0.9630635, 0.9635855	EIETLLLDNHR	0.81	A0A1S3YJJ4_TOBAC	protein FLC EXPRESSOR-like OS=Nicotiana tabacum OX=4097 GN=LOC107776968 PE=4 SV=1	TR|A0A1S3YJJ4|A0A1S3YJJ4_TOBAC	169307168	160778368	147792592	154536896	184176176	142714192	140043440	144286000	153207744	176944416	171797808
498.78	2	51.635	0.9322978, 0.9481037, 0.9722474	YQQLLGFK	1	A0A1S3XHF8_TOBAC	auxin transport protein BIG-like OS=Nicotiana tabacum OX=4097 GN=LOC107765175 PE=4 SV=1	TR|A0A1S4AWC2|A0A1S4AWC2_TOBAC;TR|A0A1S3XHF8|A0A1S3XHF8_TOBAC	145807088	135156640	129745208	132946856	126575584	97831512	98383136	109127328	138365008	143213408	126201160
560.621	3	80.763	0.95812464, 0.9617486, 0.9695061, 0.97008544	SMVPDPHDIELWLK	1	A0A1S4BDU7_TOBAC	acylpyruvase FAHD1, mitochondrial-like OS=Nicotiana tabacum OX=4097 GN=LOC107807241 PE=4 SV=1	TR|A0A1S4BDU7|A0A1S4BDU7_TOBAC	206013904	218034336	267570976	191980544	466589952	458914688	391501600	413694080	289758304	278517504	287114624
616.75	2	37.086	0.92076874, 0.94129735, 0.9563584	MSETMDSFER	1	A0A1S4CGM5_TOBAC	ESCRT-related protein CHMP1A-like OS=Nicotiana tabacum OX=4097 GN=LOC107818731 PE=3 SV=1	TR|A0A1S4CGM5|A0A1S4CGM5_TOBAC	184540368	148797152	191299360	159512976	122223160	130535688	120517304	97650024	160451008	142909024	165013120
581.801	2	67.159	0.8106028, 0.9071928, 0.9385517	MELFADIAPR	1	A0A1S4B124_TOBAC	Peptidyl-prolyl cis-trans isomerase OS=Nicotiana tabacum OX=4097 GN=LOC107803313 PE=3 SV=1	TR|A0A1S4B124|A0A1S4B124_TOBAC	138264832	167748976	157451904	168430688	187367920	209958176	173893872	190923664	134673712	124860728	140793888
781.94977, 1042.2632	3, 4	86.807	0.8309239, 0.92214084, 0.95815486, 0.960894, 0.96481115, 0.96481967, 0.9652561, 0.9655483, 0.96567786, 0.9675699, 0.96798176, 0.96809304	QAIVDKNPVVASAALVSGIHLLQTNPEIVK	1	A0A1S3YIH5_TOBAC	Coatomer subunit gamma OS=Nicotiana tabacum OX=4097 GN=LOC107776662 PE=3 SV=1	TR|A0A1S3YIH5|A0A1S3YIH5_TOBAC	2152419328	2261449728	2557776128	2337662720	2142804992	1809321728	1846546688	1790988032	1810399232	1606716544	1612021248
509.58853, 763.8786	2, 3	63.176	0.92998874, 0.93156874, 0.94618416, 0.9566787, 0.9569578, 0.9680994, 0.9704667	DFYLDLVEDNRK	1	A0A1S3YA94_TOBAC	guanylate-binding protein 1-like OS=Nicotiana tabacum OX=4097 GN=LOC107774169 PE=4 SV=1	TR|A0A1S4D659|A0A1S4D659_TOBAC;TR|A0A1S3YA94|A0A1S3YA94_TOBAC	397289888	418968576	404472032	394613472	501065280	526041728	540104768	530550656	407228672	400029984	366192576
1004.16	3	92.188	0.9333086, 0.93483764, 0.935275, 0.9372219, 0.94794923, 0.95120704	AVYHMPTTENDMPSGSIPLALQSLFYK	1	A0A1S3XW99_TOBAC	ubiquitin carboxyl-terminal hydrolase 12-like OS=Nicotiana tabacum OX=4097 GN=LOC107769508 PE=3 SV=1	TR|A0A1S4CWW6|A0A1S4CWW6_TOBAC;TR|A0A1S4DJS0|A0A1S4DJS0_TOBAC;TR|A0A1S3XW99|A0A1S3XW99_TOBAC;TR|A0A1S4D389|A0A1S4D389_TOBAC	311860000	310460096	338489376	293596064	418049984	441494208	381265632	385992352	305592832	297858528	245342544
532.632	3	42.49	0.6122352, 0.9148615, 0.9463074, 0.9504105	KILENYKGFENLK	0.99	Q42949_TOBAC	Catechol O-methyltransferase OS=Nicotiana tabacum OX=4097 GN=OMT PE=2 SV=1	TR|Q42949|Q42949_TOBAC	191994224	146623712	123116240	127087800	251092544	236307584	246723440	238459104	214952384	198770000	198879264
395.537	3	31.824	0.6018613, 0.9563049, 0.9628013	KVFNDDTFAK	0.95	A0A1S4BI71_TOBAC	D-3-phosphoglycerate dehydrogenase OS=Nicotiana tabacum OX=4097 GN=LOC107808555 PE=3 SV=1	TR|A0A1S4BI71|A0A1S4BI71_TOBAC	174683216	182250032	181881072	179849280	136209888	129319288	131123152	135471584	157946320	160190736	173696480
606.354	2	71.868	0.83326685, 0.92280865, 0.9701111	ELEPISLLAAR	0.99	A0A1S4D724_TOBAC	uncharacterized protein LOC107826731 OS=Nicotiana tabacum OX=4097 GN=LOC107826731 PE=4 SV=1	TR|A0A1S4D724|A0A1S4D724_TOBAC	180190736	156947904	178791776	163644112	227712528	253920688	202971952	221350368	218819280	209103408	239270800
409.54388, 613.8133	2, 3	34.939	0.89366156, 0.8992898, 0.9138007, 0.91876566, 0.96059245, 0.96285963	GVYVNFDKER	1	A0A1S3Z7Y5_TOBAC	protein CYPRO4-like OS=Nicotiana tabacum OX=4097 GN=LOC107783950 PE=4 SV=1	TR|A0A1S3Z7Y5|A0A1S3Z7Y5_TOBAC	358600384	373732448	366704800	463128224	142497360	118227288	127141576	109540184	252881104	243751712	261690256
727.356	2	48.287	0.76333576, 0.96605116, 0.9696697	DLVGVAYTEEETK	0.99	A0A1S3X0W4_TOBAC	cytochrome c1-2, heme protein, mitochondrial-like OS=Nicotiana tabacum OX=4097 GN=LOC107760055 PE=4 SV=1	TR|A0A1S3X0W4|A0A1S3X0W4_TOBAC	224675632	194885168	260044608	274980416	240051264	284479072	231273600	293771904	331754464	274234048	277724032
542.254, 812.8761	2, 3	36.564	0.9169659, 0.94276136, 0.9549468, 0.9584315, 0.961159, 0.9620321, 0.96819437, 0.9687155	YAREDDDLETLER	1	A0A1S3YX11_TOBAC	Transmembrane 9 superfamily member OS=Nicotiana tabacum OX=4097 GN=LOC107780372 PE=3 SV=1	TR|A0A1S3YX11|A0A1S3YX11_TOBAC	637434240	681442688	723775744	786098688	530084384	508633504	555613312	465592512	649518912	611513920	696409856
840.155	4	64.24	0.9023805, 0.954488, 0.9563637, 0.9617179, 0.96501124	WDEPVALGVVDPHDSLSHPAGVSDVQTESASR	1	A0A1S4A032_TOBAC	TBCC domain-containing protein 1-like OS=Nicotiana tabacum OX=4097 GN=LOC107792362 PE=4 SV=1	TR|A0A1S4A032|A0A1S4A032_TOBAC	294094752	293757856	318605152	341048768	284302944	237023632	261790448	257526704	292526624	289840352	289835424
641.657	3	75.812	0.769431, 0.86270225, 0.93368715, 0.9530409, 0.9546273	C[160.0307]RPLEETLIDAVESYK	1	A0A1S3XI22_TOBAC	cinnamoyl-CoA reductase 2-like OS=Nicotiana tabacum OX=4097 GN=LOC107765221 PE=4 SV=1		426668480	454984224	546665536	447134208	387140096	335871424	370149920	335355936	387690432	338970176	369811936
601.79	2	29.356	0.955367	APSVEAGPDTMK	1	A0A1S3YJ08_TOBAC	uncharacterized protein LOC107776630 OS=Nicotiana tabacum OX=4097 GN=LOC107776630 PE=3 SV=1	TR|A0A1S3YJ08|A0A1S3YJ08_TOBAC	59558760	63528704	61385060	63842764	131862136	142338176	125338824	127957192	82272984	89592224	101906072
1002.95	2	75.703	0.68057203, 0.90245414, 0.959778, 0.95982295, 0.97066134	n[43.0184]ANDVDMSGWSELLHSSSK	1	A0A1S4DRI0_TOBAC	Nuclear pore protein OS=Nicotiana tabacum OX=4097 GN=LOC107832412 PE=3 SV=1		288572768	279221984	291880704	288487488	274819392	267311888	225501936	225422064	313207680	294171392	308235776
592.369	2	77.186	0.8986788, 0.9032479, 0.91375303	TILLEIPSLGK	1	A0A1S3X1G0_TOBAC	LOW QUALITY PROTEIN: vacuolar protein sorting-associated protein 53 A OS=Nicotiana tabacum OX=4097 GN=LOC107760155 PE=4 SV=1	TR|A0A1S3X1G0|A0A1S3X1G0_TOBAC;TR|A0A1S4A718|A0A1S4A718_TOBAC	360744832	352628256	337422240	363178048	231879264	223609472	213321680	238386464	224679792	214949280	234967088
529.79144, 706.05237, 1058.5736	2, 3, 4	44.607	0.78028816, 0.79250956, 0.83383805, 0.9615522, 0.9637101, 0.9657796, 0.9674683, 0.9678005, 0.9680104, 0.96840423, 0.96964127, 0.96975, 0.97022116, 0.9704231, 0.9706751, 0.97107726, 0.97116894	IIGVEPTESNVLSGGKPGPHK	1	W8R6T6_TOBAC	Cysteine synthase OS=Nicotiana tabacum OX=4097 GN=LOC107793898 PE=2 SV=1	TR|W8R6T6|W8R6T6_TOBAC;TR|Q3LAG6|Q3LAG6_TOBAC	4446738432	4676696576	4185368320	4776461824	6824166400	6953874432	7260319232	7308997632	5808370176	6214424576	6478896128
563.2976, 844.4441	2, 3	73.783	0.66290015, 0.8902979, 0.9464572, 0.95605016, 0.96449107, 0.9649238	QFNVVLNGLDNLDAR	0.99, 1.0	A0A1S4CTN8_TOBAC	SUMO-activating enzyme subunit 2-like OS=Nicotiana tabacum OX=4097 GN=LOC107822439 PE=4 SV=1	TR|A0A1S4CTN8|A0A1S4CTN8_TOBAC	230990672	206976048	145990416	198313264	349194880	374519104	372553984	329542016	256665456	216993808	172440752
628.846	2	63.999	0.7805263, 0.80776435, 0.9533335	SPEELLTALQR	1	A0A1S3XVS4_TOBAC	plant UBX domain-containing protein 10-like OS=Nicotiana tabacum OX=4097 GN=LOC107769345 PE=4 SV=1	TR|A0A1S3XVS4|A0A1S3XVS4_TOBAC	192307024	184281696	218201424	188852384	239661776	207260656	241259456	194704064	205138224	216611552	201870064
524.83	2	52.76	0.9475221, 0.967119, 0.97059935	HLGSLPLLAK	1	A0A1S3XSM1_TOBAC	uncharacterized protein LOC107768083 OS=Nicotiana tabacum OX=4097 GN=LOC107768083 PE=4 SV=1	TR|A0A1S3XSM1|A0A1S3XSM1_TOBAC	203567040	212456192	156928608	184391744	166697040	140566656	127729840	147759552	185640496	197317888	181213312
761.38104, 1141.5653	2, 3	73.365	0.9451115, 0.9680114, 0.96808934, 0.9732658	AAAATQFGSGWAWLAYKPEEK	1	A0A1S4APZ2_TOBAC	Superoxide dismutase OS=Nicotiana tabacum OX=4097 GN=LOC107800004 PE=3 SV=1	TR|A0A1S4APZ2|A0A1S4APZ2_TOBAC	1101433472	1144828544	1266321408	1253154944	2893535232	3026804224	3147728384	2880060928	2376923392	2315862272	2172424192
415.748	2	54.239	0.95399004, 0.9581531, 0.9663874	LWGVLSR	1	A0A1S4A1T0_TOBAC	nuclear pore complex protein NUP160 OS=Nicotiana tabacum OX=4097 GN=LOC107792899 PE=4 SV=1	TR|A0A1S4C8K9|A0A1S4C8K9_TOBAC;TR|A0A1S4A1T0|A0A1S4A1T0_TOBAC	139651360	160171408	118295136	149822448	156858528	180204336	151408864	143742432	162219264	184917312	160759072
603.348	2	69.239	0.93708634, 0.97265774, 0.9740028	IISLFSQELR	1	A0A1S4ASK1_TOBAC	LOW QUALITY PROTEIN: ABC transporter B family member 19-like OS=Nicotiana tabacum OX=4097 GN=LOC107800765 PE=4 SV=1	TR|A0A1S4ASK1|A0A1S4ASK1_TOBAC	267630464	284947104	258462896	304449312	105955680	93891400	95524480	105038760	205410608	188848592	171259168
450.57513, 675.3594	2, 3	42.844	0.6649476, 0.92233974, 0.92679435, 0.9338702, 0.9428822, 0.94592226, 0.96164095	EAFYVGPPVKDK	0.78, 1.0	A0A1S4AL63_TOBAC	tripeptidyl-peptidase 2-like OS=Nicotiana tabacum OX=4097 GN=LOC107798947 PE=4 SV=1	TR|A0A1S4CDQ9|A0A1S4CDQ9_TOBAC;TR|A0A1S4AL63|A0A1S4AL63_TOBAC	325663712	339429600	289962112	307501568	500598400	497456832	583175360	569488064	476759648	474529824	448303008
467.924	3	58.174	0.92229366, 0.9530679, 0.96213764, 0.96621865	KVMEDIAAIFHK	1	A0A1S3Z1A6_TOBAC	external alternative NAD(P)H-ubiquinone oxidoreductase B2, mitochondrial-like OS=Nicotiana tabacum OX=4097 GN=LOC107781937 PE=4 SV=1	TR|A0A1S3Z1A6|A0A1S3Z1A6_TOBAC	147432704	168890304	138004240	146877360	175699888	141132368	144647840	148875408	160011632	149974432	162709776
463.573	3	25.841	0.89541674, 0.9388445, 0.9625766, 0.9653006	VGAATEAELEDRK	1	A0A1S3XUT7_TOBAC	ruBisCO large subunit-binding protein subunit alpha-like OS=Nicotiana tabacum OX=4097 GN=LOC107769050 PE=3 SV=1	TR|A0A1S4D7A4|A0A1S4D7A4_TOBAC;TR|A0A1S3XUT7|A0A1S3XUT7_TOBAC	167409024	159088160	163544224	163508784	129325336	115419120	181858832	139435760	177660416	179827680	179868400
746.6077, 746.6088, 995.1403, 995.1416, 1492.2058	2, 3, 4	85.036	0.532283, 0.5447781, 0.6130033, 0.63455594, 0.72386307, 0.7518019, 0.79839426, 0.9159385, 0.92125094, 0.96295875, 0.9631336, 0.9644724, 0.96448153, 0.9647485, 0.9648648, 0.96527517, 0.96535534, 0.9653672, 0.9654164, 0.9658676, 0.96589357, 0.96637195, 0.96759534, 0.967879, 0.96793497, 0.9682734, 0.96921164, 0.9696797, 0.9719026	WFDTNYHFIVPELGPDVNFSYASHK	1	A0A1S4AHL1_TOBAC	5-methyltetrahydropteroyltriglutamate-- homocysteine methyltransferase-like OS=Nicotiana tabacum OX=4097 GN=LOC107797732 PE=3 SV=1	TR|A0A1S4AHL1|A0A1S4AHL1_TOBAC	99521429504	96519774208	104731254784	96570720256	51448709120	64762949632	69618843648	69258461184	48697589760	42439839744	41129877504
708.701	3	57.746	0.91093403, 0.9287911, 0.953143, 0.9629796	KLEETEAAIDDYFKPINK	1	A0A1S4BZZ1_TOBAC	uncharacterized protein LOC107813690 OS=Nicotiana tabacum OX=4097 GN=LOC107813690 PE=4 SV=1	TR|A0A1S4BZZ1|A0A1S4BZZ1_TOBAC	278537984	282066528	241570560	278710720	186808240	143707888	212487360	204972176	262403744	240286240	260107392
580.812	2	51.88	0.9336007, 0.9718947	TLAEELTEVR	0.71	A0A1S4D9U5_TOBAC	protein transport protein SEC23-like OS=Nicotiana tabacum OX=4097 GN=LOC107827374 PE=4 SV=1	TR|A0A1S4D9U5|A0A1S4D9U5_TOBAC	149053904	126079744	168850496	170729664	95559448	80725168	69036728	70161400	120696288	142969040	134043240
521.287	3	69.096	0.7528658, 0.9441197, 0.9479411, 0.95983, 0.9675254	MLMVTDVQDIIKR	1	A0A1S4A1D3_TOBAC	AP-2 complex subunit alpha OS=Nicotiana tabacum OX=4097 GN=LOC107792655 PE=3 SV=1	TR|A0A1S4A1D3|A0A1S4A1D3_TOBAC;TR|A0A1S4DR69|A0A1S4DR69_TOBAC	244713088	207999440	208389984	196581376	186478560	158138320	165401776	155667104	212973040	195061360	201162496
640.323	2	19.063	0.92662704, 0.9567635	EHLDGVRPGGDK	1	Q9SMB6_TOBAC	Phragmoplastin OS=Nicotiana tabacum OX=4097 GN=phragmoplastin PE=2 SV=1	TR|Q9SMB6|Q9SMB6_TOBAC	101009216	115171344	119894512	118508208	104001832	95391496	110477808	113530432	104359648	120355456	129985784
725.876	2	65.77	0.879263	QVELDSIQDYIK	0.96	A0A1S4DQ65_TOBAC	vacuolar protein sorting-associated protein 52 A-like isoform X1 OS=Nicotiana tabacum OX=4097 GN=LOC107831990 PE=4 SV=1	TR|A0A1S4A060|A0A1S4A060_TOBAC;TR|A0A1S4DQ65|A0A1S4DQ65_TOBAC	71323800	81012016	98789840	88481416	75275768	89863976	82760448	65654120	96799704	89790672	95711048
540.31433, 540.3146, 540.31476	2	53.768	0.5168546, 0.62566924, 0.6366666, 0.8063243, 0.80930096, 0.8843956, 0.88926756, 0.9211884, 0.9240004, 0.93427354	HLGIEIEIR	1	SCGT_TOBAC	Scopoletin glucosyltransferase OS=Nicotiana tabacum OX=4097 GN=TOGT1 PE=1 SV=1	SP|Q9AT54|SCGT_TOBAC	451469312	397291424	610060160	285754848	1466826368	1761075968	1728322432	1320036864	357368800	247422960	98626776
561.812	2	56.724	0.95378524, 0.959913, 0.9685299	ITGITVFDTR	1	A0A1S4C1C1_TOBAC	trafficking protein particle complex subunit 13-like OS=Nicotiana tabacum OX=4097 GN=LOC107814062 PE=4 SV=1	TR|A0A1S4C1C1|A0A1S4C1C1_TOBAC	142633824	136305104	132377192	146734096	138477936	152172416	123492248	142014384	148555136	136856960	149445056
694.9974, 1041.991	2, 3	58.257	0.8520732, 0.89498794, 0.95549476, 0.95869285, 0.96351653, 0.9689161, 0.96919864, 0.97465366	VLQSYNGTMMPNAEQPFR	1	A0A1S3ZCU6_TOBAC	polyadenylate-binding protein RBP47-like OS=Nicotiana tabacum OX=4097 GN=LOC107785445 PE=4 SV=1	TR|O48955|O48955_TOBAC;TR|A0A1S3ZCU6|A0A1S3ZCU6_TOBAC	529765664	515732448	395827264	530601568	135447504	94004872	83463232	90024448	316635264	338369440	336422880
687.007	3	65.9	0.9234951, 0.9518819, 0.9641406, 0.9721014	LILAPWC[160.0307]DEEDVEKDVK	0.91	A0A1S3XHM8_TOBAC	proline--tRNA ligase, cytoplasmic-like OS=Nicotiana tabacum OX=4097 GN=LOC107765319 PE=4 SV=1		279227456	282312544	291168096	285739744	171749536	203703344	160564480	161583056	260614336	248729520	251629568
391.88	3	36.239	0.955028	VGNETQVWIK	0.72	A0A1S4AYL2_TOBAC	uncharacterized protein LOC107802631 OS=Nicotiana tabacum OX=4097 GN=LOC107802631 PE=4 SV=1	TR|A0A1S4AYL2|A0A1S4AYL2_TOBAC	80195528	91142968	95246360	93016016	71840304	83424192	84413816	85075952	72732808	88196336	100697856
872.445	3	93.157	0.9087184, 0.940442, 0.9508098, 0.9612945, 0.9695912	TKVETDIDLQDVLAAAQAAAESAER	1	A0A1S3YTX2_TOBAC	uncharacterized protein LOC107779703 OS=Nicotiana tabacum OX=4097 GN=LOC107779703 PE=4 SV=1	TR|A0A1S3YTX2|A0A1S3YTX2_TOBAC	270612224	280498304	313220480	293668256	369152672	363071936	369786528	349927392	131378488	113935840	100181648
490.76416, 490.76453	2	50.001	0.6493252, 0.73426664, 0.956199, 0.96511257	IFIGYDPR	1	A0A1S4BPR1_TOBAC	protein CDI-like OS=Nicotiana tabacum OX=4097 GN=LOC107810577 PE=4 SV=1	TR|A0A1S4BPR1|A0A1S4BPR1_TOBAC	234575952	246800064	206093904	215696784	87100280	60933636	78483744	86563128	152902816	156734064	173266640
480.24246, 719.8595	2, 3	29.281	0.88831395, 0.9112079, 0.9556478, 0.9581314, 0.96040237, 0.96355957, 0.97289366, 0.97322553	LTPVDAHMAGANNK	0.97, 1.0	A0A1S3YCE5_TOBAC	protein CYPRO4-like OS=Nicotiana tabacum OX=4097 GN=LOC107774751 PE=4 SV=1	TR|A0A1S3YCE5|A0A1S3YCE5_TOBAC	191588992	193265104	199209600	164980688	329301376	299350720	315862400	332090432	264694400	262841312	262772720
851.1346, 1276.1979	2, 3	80.46	0.7535231, 0.9404986, 0.9539196, 0.9541208, 0.96295696, 0.96367645, 0.9662014, 0.96645784, 0.9682188, 0.9704488, 0.97096646, 0.9746752	ANLPAQSGLPLGTGNYIVNVGLGTPK	1	O23792_TOBAC	CND41, chloroplast nucleoid DNA binding protein OS=Nicotiana tabacum OX=4097 GN=cnd41 PE=2 SV=1	TR|O23792|O23792_TOBAC	869627968	895515200	1027315008	758819200	1995866624	2238853376	2029773568	2200892416	1302927360	1185065472	1169832832
391.2679, 391.2687	2	65.189	0.86971515, 0.91337055, 0.9228019, 0.9704068, 0.9707431	LPLLLGR	0.99, 1.0	A0A1S4BR02_TOBAC	abnormal spindle-like microcephaly-associated protein homolog isoform X4 OS=Nicotiana tabacum OX=4097 GN=LOC107810980 PE=4 SV=1	TR|A0A1S4D1C8|A0A1S4D1C8_TOBAC;TR|A0A1S4BQY9|A0A1S4BQY9_TOBAC;TR|A0A1S4BR77|A0A1S4BR77_TOBAC;TR|A0A1S4BR02|A0A1S4BR02_TOBAC	82985944	63917404	70729480	53690852	259615120	224285056	457200448	479030144	225812880	239743600	232308432
537.283	2	39.74	0.72271776, 0.96662825	SNNILLDER	0.9	A0A1S4A9Y9_TOBAC	probable leucine-rich repeat receptor-like protein kinase At5g49770 OS=Nicotiana tabacum OX=4097 GN=LOC107795352 PE=3 SV=1	TR|A0A1S4A9Y9|A0A1S4A9Y9_TOBAC;TR|A0A1S3X3F7|A0A1S3X3F7_TOBAC	166659536	180575392	192649104	154362272	121283584	135945472	140011776	138758592	138747760	165346784	149500192
571.246	2	24.186	0.7046491, 0.95566225, 0.96051025, 0.96546346	NEEYC[160.0307]GEIK	0.9	A0A1S3ZPZ0_TOBAC	elicitor-responsive protein 3-like OS=Nicotiana tabacum OX=4097 GN=LOC107789163 PE=4 SV=1		81271448	196301344	542754176	154137328	106939008	267391520	32301040	106005232	185725280	184460784	188386032
382.193	3	32.647	0.86439, 0.96949637, 0.97363144	EGEHPSITFK	0.92	A0A1S4AYJ2_TOBAC	Aldose 1-epimerase OS=Nicotiana tabacum OX=4097 GN=LOC107802567 PE=3 SV=1	TR|A0A1S4AYJ2|A0A1S4AYJ2_TOBAC	95125824	101974128	90022816	115749224	189768896	189419392	191553104	185004976	172088592	160655616	182415440
639.672	3	62.251	0.86258733, 0.96370035	VGNAKLEEIDMLQEVTK	0.79	A0A1S4AAX1_TOBAC	NADH dehydrogenase [ubiquinone] flavoprotein 1, mitochondrial OS=Nicotiana tabacum OX=4097 GN=LOC107795655 PE=3 SV=1	TR|A0A1S4AAX1|A0A1S4AAX1_TOBAC	187919904	132117456	172773376	155397888	104363616	126360512	106310168	109756816	146036368	141406368	122672920
393.248	2	61.24	0.79399455, 0.9647568, 0.972005	DILGLVR	1	A0A1S4DG16_TOBAC	Acyl-coenzyme A oxidase OS=Nicotiana tabacum OX=4097 GN=LOC107829481 PE=3 SV=1	TR|A0A1S4DG16|A0A1S4DG16_TOBAC	77513264	100685352	101045488	78204064	187292256	239579280	192038032	232689024	164623520	168414480	165075904
537.764	2	18.735	0.95168614, 0.954276, 0.955188	EINSSPYHK	0.85	A0A1S4CF47_TOBAC	ATPase family AAA domain-containing protein 3C-like OS=Nicotiana tabacum OX=4097 GN=LOC107818318 PE=3 SV=1	TR|A0A1S4CF47|A0A1S4CF47_TOBAC	80704688	84206496	77501336	90417600	63685384	62269780	77799528	58089136	78398888	82116264	94278128
559.296	2	18.883	0.93735236, 0.96964735	ELNTVEKER	1	A0A1S3ZMF2_TOBAC	phosphoethanolamine N-methyltransferase-like OS=Nicotiana tabacum OX=4097 GN=LOC107788559 PE=4 SV=1	TR|A0A1S3ZMF2|A0A1S3ZMF2_TOBAC	68598984	74525416	61937316	85719080	15474036	15179256	14389938	14548579	41491144	42117272	44822532
472.277	2	48.3	0.93522924, 0.9596838	LGDILGVEK	1	A0A1S3ZAU8_TOBAC	pre-mRNA-splicing factor ATP-dependent RNA helicase DEAH7-like OS=Nicotiana tabacum OX=4097 GN=LOC107784707 PE=4 SV=1	TR|A0A1S3ZAU8|A0A1S3ZAU8_TOBAC	112119488	104306592	104529328	116802800	117562864	128866656	87317000	119278800	117150528	135806256	144200160
547.99036, 821.4809	2, 3	52.125	0.87674016, 0.9470557, 0.96780455, 0.96791095, 0.9700282	RIVSSTGALALTEVPK	0.99, 1.0	A0A1S4CPN2_TOBAC	Dihydrolipoyl dehydrogenase OS=Nicotiana tabacum OX=4097 GN=LOC107821052 PE=3 SV=1	TR|A0A1S4CPN2|A0A1S4CPN2_TOBAC	337119968	329303104	277589216	337684576	452546368	391909184	360394400	449699680	379001536	395203840	376137728
509.825	2	37.037	0.8354706, 0.9133967, 0.92961204	VHQLLLAPK	0.97	A0A1S3YGX2_TOBAC	kynurenine formamidase-like OS=Nicotiana tabacum OX=4097 GN=LOC107776169 PE=4 SV=1	TR|A0A1S3YGX2|A0A1S3YGX2_TOBAC;TR|A0A1S4DSF0|A0A1S4DSF0_TOBAC	8974917	20717324	27813152	12971270	146583744	202492752	200371984	195016720	117077208	119754680	125850976
386.72	2	23.566	0.92886835, 0.9322219	GNVVEVR	1	A0A1S3XSM1_TOBAC	uncharacterized protein LOC107768083 OS=Nicotiana tabacum OX=4097 GN=LOC107768083 PE=4 SV=1	TR|A0A1S3XSM1|A0A1S3XSM1_TOBAC	142760608	126873016	190791808	175681664	86077776	87577448	111821544	86625504	140519152	124026272	132930768
696.338	2	32.63	0.7959749, 0.9592675, 0.9680811	VGGDGASAAAAFNQR	1	A0A1S4BBE3_TOBAC	Protein RER1 OS=Nicotiana tabacum OX=4097 GN=LOC107806558 PE=3 SV=1	TR|A0A1S4BBE3|A0A1S4BBE3_TOBAC	172148048	202265568	204227792	204961536	124308616	106418976	120571832	126181168	165316192	172335408	144655008
760.09344, 760.0937, 760.0941, 760.0942, 1139.6365, 1139.6368	2, 3	78.811	0.5036444, 0.5059149, 0.5179983, 0.5876169, 0.62471455, 0.652316, 0.70152104, 0.782202, 0.8079633, 0.82073915, 0.83612615, 0.838336, 0.8441105, 0.8475335, 0.9378218	ALVAPASLIAQNAGIEGEVVVEK	0.99, 1.0	A0A1S4D7A4_TOBAC	ruBisCO large subunit-binding protein subunit alpha OS=Nicotiana tabacum OX=4097 GN=LOC107826800 PE=3 SV=1	TR|A0A1S4D7A4|A0A1S4D7A4_TOBAC	776657600	721215296	889020736	728646656	658450048	724107456	666794368	701725760	518303904	538477312	458966240
561.261	2	23.225	0.6658025, 0.9653987, 0.9692094	IADMESEAQK	1	A0A1S4DS49_TOBAC	alpha-glucan water dikinase, chloroplastic-like isoform X1 OS=Nicotiana tabacum OX=4097 GN=LOC107832610 PE=4 SV=1	TR|A0A1S4DS54|A0A1S4DS54_TOBAC;TR|A0A1S4DS49|A0A1S4DS49_TOBAC	110462968	111654952	98402888	113254512	123402272	112750400	137540256	106269648	107163896	132589480	127757464
559.287	2	23.291	0.8478927, 0.9533313, 0.95890975	HYISGGLNEK	1	A0A1S4B2X4_TOBAC	pentatricopeptide repeat-containing protein At1g80270, mitochondrial-like OS=Nicotiana tabacum OX=4097 GN=LOC107803918 PE=4 SV=1	TR|A0A1S4B2X4|A0A1S4B2X4_TOBAC	121751616	144564352	129896832	141033616	63267936	60021548	77445680	62712744	94237640	110209896	95222952
493.27	2	24.403	0.8791258, 0.895481	VGLAPEGSQK	0.96	A0A1S4BZM3_TOBAC	Methyltransferase OS=Nicotiana tabacum OX=4097 GN=LOC107813488 PE=3 SV=1	TR|A0A1S4BZM3|A0A1S4BZM3_TOBAC	102265304	122833376	121163840	132858168	83682976	98364928	100812816	115339968	95862528	122502864	115477664
757.9915, 1136.4829	2, 3	80.483	0.724386, 0.9299885, 0.93067247, 0.954363, 0.95931846, 0.9597263, 0.9659985, 0.96888435, 0.97063154, 0.9741644	TWEQDPNSVDESWDNFFR	1	A0A1S4DFN4_TOBAC	2-oxoglutarate dehydrogenase, mitochondrial-like OS=Nicotiana tabacum OX=4097 GN=LOC107829317 PE=4 SV=1	TR|A0A1S4DFN4|A0A1S4DFN4_TOBAC	919156992	924195328	1066302336	848786688	1173529216	1344758272	1141832192	1166703232	1157572352	1090677888	1124208640
571.299	2	47.082	0.96374816, 0.965624	AAEAFTAIGYK	1	A0A1S3YAQ0_TOBAC	SH3 domain-containing protein 3-like OS=Nicotiana tabacum OX=4097 GN=LOC107774350 PE=4 SV=1	TR|A0A1S3YAQ0|A0A1S3YAQ0_TOBAC	140612928	124260800	119658064	137066336	109143104	84849976	76514064	94446576	120481224	123588912	146295792
927.121	3	76.587	0.7582188, 0.85085434, 0.85101557, 0.93520737, 0.965797, 0.96792525	HNISASTGLSDPAVATGISDLMYETTK	1	A0A1S3XUQ9_TOBAC	uncharacterized protein LOC107768943 OS=Nicotiana tabacum OX=4097 GN=LOC107768943 PE=4 SV=1	TR|A0A1S3X7X0|A0A1S3X7X0_TOBAC;TR|A0A1S3XUQ9|A0A1S3XUQ9_TOBAC	435888960	450102464	479126528	440508992	382463488	342253536	334476704	320949152	379863616	353407712	317861376
887.457	2	57.92	0.8138761, 0.84315807, 0.9529904	IMVNQSDDVAGIISSPK	1	A0A1S4B826_TOBAC	26S proteasome non-ATPase regulatory subunit 11 homolog OS=Nicotiana tabacum OX=4097 GN=LOC107805482 PE=4 SV=1	TR|A0A1S4B826|A0A1S4B826_TOBAC	206750384	217423888	214203872	204306064	295208640	302411552	270852352	235016880	287978880	304614624	263095008
552.604	3	33.811	0.8989419, 0.94105273, 0.951158, 0.95931584	MATDSQAYLEGDKVK	1	A0A1S3Z4L3_TOBAC	Probable bifunctional methylthioribulose-1-phosphate dehydratase/enolase-phosphatase E1 OS=Nicotiana tabacum OX=4097 GN=LOC107782969 PE=3 SV=1	TR|A0A1S3Z4L3|A0A1S3Z4L3_TOBAC	137518432	143027440	129704072	129161112	221545744	228598752	243199088	219084256	205572864	204450432	186033616
482.256	2	71.907	0.7708226, 0.9051739, 0.91279495, 0.96408236	DLFLNWR	1	A0A1S4CYN7_TOBAC	epidermal growth factor receptor substrate 15-like 1 OS=Nicotiana tabacum OX=4097 GN=LOC107824076 PE=4 SV=1	TR|A0A1S4CYN7|A0A1S4CYN7_TOBAC	239864640	239607616	254803808	247065984	187350768	171956304	170359584	184374960	199076928	195090064	215550032
543.301	3	55.735	0.94427496, 0.95618504, 0.9698635	LIGEANMLLSDPAKR	1	A0A1S4A587_TOBAC	uncharacterized protein LOC107793886 isoform X1 OS=Nicotiana tabacum OX=4097 GN=LOC107793886 PE=4 SV=1	TR|A0A1S4A587|A0A1S4A587_TOBAC	203338704	169746016	155786000	187865712	185333680	146952480	185451440	178417168	176649376	170074096	179337104
775.848	2	49.722	0.96727175, 0.9706682	SDDVQQEPWFGSR	1	A0A1S3YJC1_TOBAC	nardilysin-like isoform X1 OS=Nicotiana tabacum OX=4097 GN=LOC107776904 PE=3 SV=1	TR|A0A1S3YJC1|A0A1S3YJC1_TOBAC	296298944	291876480	277592736	279598304	152973312	130239536	124756832	138632464	240186720	248477024	225064512
604.297	2	43.683	0.8816696, 0.9672001	MSLGLTEEEAK	1	A0A1S3XEM0_TOBAC	uncharacterized protein LOC107764394 OS=Nicotiana tabacum OX=4097 GN=LOC107764394 PE=4 SV=1	TR|A0A1S3XEM0|A0A1S3XEM0_TOBAC	138498976	136395616	154399904	151923616	104766272	92803760	115843784	96927744	117970992	117252928	137828416
569.812	2	59.762	0.9587032, 0.97057223	IVVFEGAFEK	1	A0A1S4BC75_TOBAC	golgin candidate 6-like OS=Nicotiana tabacum OX=4097 GN=LOC107806804 PE=4 SV=1	TR|A0A1S4BC75|A0A1S4BC75_TOBAC	163251488	172377264	165580000	195799168	142225280	121757432	119547264	134190392	151856256	140175584	152341632
967.73395, 1289.9763	3, 4	82.542	0.927194, 0.93422544, 0.95208895, 0.9581461, 0.9613349, 0.9641857, 0.96610296, 0.96895945, 0.9691104, 0.9695004, 0.97034425, 0.97051024, 0.9706138, 0.9713655, 0.97159386, 0.9757623	SLMAPYLPQGGAGGGGSPYSEGGALYALGLIHANHGEGIK	1	A0A1S4BHP4_TOBAC	26S proteasome non-ATPase regulatory subunit 1 homolog A-like OS=Nicotiana tabacum OX=4097 GN=LOC107808390 PE=4 SV=1	TR|A0A1S4BHP4|A0A1S4BHP4_TOBAC	4713972224	4450700800	4695479296	4132468992	3729115392	3914260736	4123273728	4036198656	3126851072	2919430912	3019992832
416.91187, 624.86456	2, 3	58.82	0.8742961, 0.8888213, 0.89343435, 0.91280377, 0.92343336, 0.92662233, 0.93829954, 0.9571893	KGYGIILDELK	1	A0A1S4DCE1_TOBAC	mitochondrial import inner membrane translocase subunit TIM44-2-like isoform X1 OS=Nicotiana tabacum OX=4097 GN=LOC107828135 PE=4 SV=1	TR|A0A1S3XLU0|A0A1S3XLU0_TOBAC;TR|A0A1S4DCE1|A0A1S4DCE1_TOBAC	522630464	402197024	349974656	457071808	345872224	342576896	387956512	374643040	394193600	382477824	397264736
549.767	2	54.764	0.9383749, 0.96072906, 0.972437	SFSIVDMSGR	1	A0A1S3ZTP8_TOBAC	protein NLRC3 OS=Nicotiana tabacum OX=4097 GN=LOC107790378 PE=4 SV=1	TR|A0A1S3ZTP8|A0A1S3ZTP8_TOBAC	127882656	130344360	113197624	156969760	156663072	144503008	168945264	151818000	156291264	180076992	158563424
520.925	3	60.371	0.8622134, 0.95888734, 0.96076703, 0.96134096, 0.9710211	TLGSNALNEFMHAR	1	A0A1S3XN44_TOBAC	zinc finger CCCH domain-containing protein 55-like OS=Nicotiana tabacum OX=4097 GN=LOC107766755 PE=4 SV=1	TR|A0A1S3XN44|A0A1S3XN44_TOBAC	222614816	221299984	227401504	218617920	212004432	201471680	177703920	214034240	212750080	232087792	211041872
510.275	2	60.859	0.9538777, 0.9666697, 0.96941143	TDDLPAFLK	1	A0A1S3Y5D8_TOBAC	probable polygalacturonase At3g15720 OS=Nicotiana tabacum OX=4097 GN=LOC107772397 PE=3 SV=1	TR|A0A1S3Y5D8|A0A1S3Y5D8_TOBAC	173606976	196685040	147628064	211389280	148677952	174238304	163909856	159250064	176513888	184357328	184228432
453.769	2	40.105	0.874063, 0.93741095, 0.9536408	LLAVAYEK	0.99	A0A1S4D8B0_TOBAC	exocyst complex component SEC10-like OS=Nicotiana tabacum OX=4097 GN=LOC107827049 PE=4 SV=1	TR|A0A1S4BWI4|A0A1S4BWI4_TOBAC;TR|A0A1S4DP09|A0A1S4DP09_TOBAC;TR|A0A1S4D8B0|A0A1S4D8B0_TOBAC	214393952	210544528	229831152	242834496	194645632	157431776	184128928	192543488	194257104	207978672	245510384
775.39233, 1033.5206	3, 4	72.838	0.93220973, 0.93526435, 0.9403015, 0.9468819, 0.9524062, 0.9659617, 0.96848077, 0.9703901, 0.9725589	EVLALC[160.0307]DHPAILDKSETQGLFSADAIER	0.99, 1.0	A0A1S4CQD2_TOBAC	alanine aminotransferase 2-like OS=Nicotiana tabacum OX=4097 GN=LOC107821527 PE=4 SV=1		310949920	307838816	306798752	326546560	351472576	493693376	486174432	381764096	356829280	380671616	322129120
409.256	3	27.366	0.94762164, 0.9607608, 0.97266203, 0.97310007	IKEAKPIDLAK	0.8	A0A1S4DCE1_TOBAC	mitochondrial import inner membrane translocase subunit TIM44-2-like isoform X1 OS=Nicotiana tabacum OX=4097 GN=LOC107828135 PE=4 SV=1	TR|A0A1S3XLU0|A0A1S3XLU0_TOBAC;TR|A0A1S4DCE1|A0A1S4DCE1_TOBAC	134226400	140844848	117350008	168012064	123320736	123302752	134927456	133588912	141567888	138450096	147522704
693.374	2	48.258	0.96187097, 0.96767443	LLAIGNDGSELQR	1	A0A1S3X6K4_TOBAC	protein SRG1-like OS=Nicotiana tabacum OX=4097 GN=LOC107761791 PE=3 SV=1	TR|A0A1S3X6K4|A0A1S3X6K4_TOBAC	165405536	148287920	121564160	171990656	96263472	86797704	85931248	99824208	118107792	130017776	138696480
384.722	2	23.986	0.972839	ASGAPLPR	1	A0A1S4ABX4_TOBAC	uncharacterized protein At3g06530 isoform X1 OS=Nicotiana tabacum OX=4097 GN=LOC107795963 PE=4 SV=1	TR|A0A1S4ABX4|A0A1S4ABX4_TOBAC	115935416	112016696	89926360	125465096	54003128	52326468	58075260	50085328	78425512	86672528	84489704
626.328	2	67.865	0.8373945, 0.95773804	NADAVFAFQLR	1	A0A1S4AZ18_TOBAC	ATP sulfurylase 1, chloroplastic-like OS=Nicotiana tabacum OX=4097 GN=LOC107802851 PE=4 SV=1	TR|A0A1S3Y7M5|A0A1S3Y7M5_TOBAC;TR|A0A1S4AZ18|A0A1S4AZ18_TOBAC;TR|A0A1S3YD79|A0A1S3YD79_TOBAC	250430208	189289184	247607392	166753264	128704968	132183552	113391792	83686728	161506144	107331072	86934400
712.333	2	49.811	0.6251494, 0.94636476, 0.97299606	VSFDENDVEELK	1	C71DK_TOBAC	5-epiaristolochene 1,3-dihydroxylase OS=Nicotiana tabacum OX=4097 GN=CYP71D20 PE=1 SV=2	SP|Q94FM7|C71DK_TOBAC;TR|A0A1S4A9J8|A0A1S4A9J8_TOBAC	233399920	297539424	255817072	186631632	178573472	168597808	176082480	213319408	235792272	250753856	273123200
682.046	3	68.354	0.65294224, 0.65535516, 0.9632083, 0.9638801	AHGLAPEIPEDLYHLIKK	1	A0A076L4N7_TOBAC	40S ribosomal protein S13-like OS=Nicotiana tabacum OX=4097 GN=LOC107789702 PE=2 SV=1	TR|A0A076L4N7|A0A076L4N7_TOBAC	414413568	275699808	226015856	261427792	204500896	211101392	173448752	160040128	265878992	257935008	254949312
405.85986, 608.28595	2, 3	23.774	0.9179414, 0.9239724, 0.94702923, 0.9482036, 0.9594169, 0.97039425	YKELNDYDR	0.92, 0.99	A0A1S3XB38_TOBAC	Chromatin-remodeling complex ATPase OS=Nicotiana tabacum OX=4097 GN=LOC107763174 PE=3 SV=1	TR|A0A1S3XB38|A0A1S3XB38_TOBAC	430723136	443192608	485386016	461376928	297867680	296326944	341924320	310372640	402753088	402462560	412335136
634.5413, 845.7193	3, 4	72.104	0.77848315, 0.81516284, 0.84160775, 0.89834714, 0.93004525, 0.9398525, 0.9543028, 0.9566672, 0.95988834, 0.96331567	GHFAFFDMAYQGFASGNPEKDAK	1	A0A1S4AT92_TOBAC	Aspartate aminotransferase OS=Nicotiana tabacum OX=4097 GN=LOC107801037 PE=4 SV=1	TR|A0A1S4AT92|A0A1S4AT92_TOBAC	1199359488	913762688	911104320	774653056	1115156224	1189498240	1188849024	1216796160	1040339008	939587136	851954816
831.74	3	93.367	0.530636, 0.6750222, 0.76706076, 0.9026894	SATLDTWLPEQVAFIQSMGNER	1	A0A1S3YED5_TOBAC	probable ADP-ribosylation factor GTPase-activating protein AGD5 isoform X1 OS=Nicotiana tabacum OX=4097 GN=LOC107775182 PE=4 SV=1	TR|A0A1S3YE04|A0A1S3YE04_TOBAC;TR|A0A1S3YED5|A0A1S3YED5_TOBAC	239372112	336576128	258381616	368288544	285680768	224125072	240121264	346055264	215355584	185026112	239661664
455.555	3	28.605	0.874686, 0.94442075, 0.9459726, 0.9506292	NYHHSQFYLR	1	A0A1S4AZT3_TOBAC	Lipoxygenase OS=Nicotiana tabacum OX=4097 GN=LOC107803018 PE=3 SV=1	TR|A0A1S4AZT3|A0A1S4AZT3_TOBAC	267963968	247181680	308950208	208484144	118306496	121439992	124897784	134382784	201173168	202124752	188011152
913.95	2	90.013	0.70580316, 0.85542524, 0.9390668, 0.95279557, 0.9679708	VSSDLLSQWISSSFDR	1	A0A1S4BC38_TOBAC	E3 ubiquitin-protein ligase UPL2-like OS=Nicotiana tabacum OX=4097 GN=LOC107806692 PE=4 SV=1	TR|A0A1S4BC38|A0A1S4BC38_TOBAC	324790560	315323840	350830624	292849504	420544704	477568096	446259168	415089728	329633216	317739232	286763040
404.875	3	38.763	0.8537519, 0.95363456, 0.96151775	FKDMGTVVMGK	0.99	A0A1S3ZPP8_TOBAC	eukaryotic peptide chain release factor GTP-binding subunit ERF3A-like isoform X1 OS=Nicotiana tabacum OX=4097 GN=LOC107788982 PE=4 SV=1	TR|A0A1S3ZPP8|A0A1S3ZPP8_TOBAC	187206016	127437464	149579696	161807232	125191720	100325264	126190672	116314888	141161168	161000928	120500464
714.37	2	27.918	0.6766739, 0.9072465, 0.97029763, 0.97416604	LMTQVVHSEAANK	1	A0A1S4APZ9_TOBAC	protein MITOFERRINLIKE 1, chloroplastic-like OS=Nicotiana tabacum OX=4097 GN=LOC107800125 PE=3 SV=1	TR|A0A1S4APZ9|A0A1S4APZ9_TOBAC	133870648	128346472	139801616	125798592	189139472	182155488	198641040	192872256	158191600	168179904	162874704
928.924, 928.9245	2	70.623	0.5910148, 0.65175146, 0.7416007, 0.7845729, 0.83498293, 0.8437129, 0.85619766	GLAANSFSMC[160.0307]FGPDGIGR	1	A0A1S3ZYU5_TOBAC	aspartyl protease family protein 1-like OS=Nicotiana tabacum OX=4097 GN=LOC107791850 PE=3 SV=1		194383872	203320272	307883488	195630256	401752064	458533760	469097248	405393856	369700544	332416928	306987776
589.77	2	18.921	0.9648068, 0.9653189	YSQEPDNPTK	0.99	A0A0D3QSL6_TOBAC	60S ribosomal protein L17 OS=Nicotiana tabacum OX=4097 GN=RPL17 PE=2 SV=1	TR|A0A0D3QSL6|A0A0D3QSL6_TOBAC	98228536	114347648	136673440	135201776	75892576	93451624	94127808	90960472	105848680	115647008	109900592
661.833	2	44.884	0.92500293, 0.9630507, 0.977345	VIDEIAAEYSGR	1	A0A1S3YGL0_TOBAC	thioredoxin M3, chloroplastic-like OS=Nicotiana tabacum OX=4097 GN=LOC107776090 PE=4 SV=1	TR|A0A1S3YGL0|A0A1S3YGL0_TOBAC	105951520	83372128	101556032	122849392	275467712	296184960	270565664	268665536	203491776	225270464	178531136
556.261	3	71.439	0.92082906, 0.9260927, 0.93267894, 0.94290334	YLDLFMADHEAWR	1	A0A1S3ZM95_TOBAC	ER membrane protein complex subunit 2-like OS=Nicotiana tabacum OX=4097 GN=LOC107788222 PE=4 SV=1	TR|A0A1S3ZM95|A0A1S3ZM95_TOBAC	364327744	333319040	412608000	380969664	191469056	220083664	226192992	189492128	264559808	278674720	229513776
378.753	2	44.326	0.94744056, 0.9556309, 0.95864505	LINLGVK	0.68	P93709_TOBAC	Glycosyltransferase OS=Nicotiana tabacum OX=4097 GN=JIGT PE=2 SV=1	TR|P93709|P93709_TOBAC	72026416	61103892	61008920	76193168	181374832	176985488	186251664	179175984	119254400	148401344	126377424
391.8768, 391.87686, 587.31195	2, 3	37.31	0.63714635, 0.8296403, 0.9409199, 0.9536358, 0.95849675	RPDFFNHLK	0.72, 0.77, 1.0	A0A1S4AVZ0_TOBAC	Adenylyl cyclase-associated protein OS=Nicotiana tabacum OX=4097 GN=LOC107801880 PE=3 SV=1	TR|A0A1S4AVZ0|A0A1S4AVZ0_TOBAC	478449472	207151936	195325888	141621168	236636048	273940480	337756352	171987712	311233472	241679088	143924560
488.60074, 732.3968	2, 3	42.515	0.82716435, 0.91490316, 0.92882854, 0.96002793, 0.964055, 0.9708173, 0.9708255	LAEDHNIPLSNIK	0.74, 0.94	A0A1S4D9K0_TOBAC	Acetyltransferase component of pyruvate dehydrogenase complex OS=Nicotiana tabacum OX=4097 GN=LOC107827422 PE=3 SV=1	TR|A0A1S4D9K0|A0A1S4D9K0_TOBAC	311519744	292273344	265344352	290646144	330206464	318654816	349940544	350280544	331943008	344735424	341062432
905.795	3	58.273	0.8041609, 0.94628614, 0.9494599, 0.96771693, 0.97635955	NGDSTAPSQHPLLVEPSSSLQLGQPR	1	A0A1S4BC38_TOBAC	E3 ubiquitin-protein ligase UPL2-like OS=Nicotiana tabacum OX=4097 GN=LOC107806692 PE=4 SV=1	TR|A0A1S4BC38|A0A1S4BC38_TOBAC	212325360	200282368	209128432	226729808	263709664	304660096	234357136	258788400	258008032	280164224	265910368
967.713	3	53.624	0.95946896, 0.9638035, 0.97069126, 0.9717615	NDDWAGWDDGQDDGFDNHYQSASGTK	1	A0A1S4CG53_TOBAC	probable ADP-ribosylation factor GTPase-activating protein AGD6 OS=Nicotiana tabacum OX=4097 GN=LOC107818571 PE=4 SV=1	TR|A0A1S4CG53|A0A1S4CG53_TOBAC	550596096	580609920	570081088	566663232	160760288	141933648	166893120	178822864	411240352	408766880	368766912
717.417	2	83.414	0.6367453, 0.82627594, 0.9033667, 0.9566236	IELVEQLTFLTK	1	A0A1S3X314_TOBAC	Eukaryotic translation initiation factor 3 subunit C OS=Nicotiana tabacum OX=4097 GN=LOC107760783 PE=3 SV=1	TR|A0A1S4DQW2|A0A1S4DQW2_TOBAC;TR|A0A1S3X314|A0A1S3X314_TOBAC	525713408	449821920	641893696	457836512	396357216	473841728	425619936	347230528	262553120	210190400	163022400
389.197	3	29.826	0.9667265, 0.9697383, 0.9706632	FGSYQLHASR	0.99	A0A1S4BL12_TOBAC	UPF0061 protein azo1574-like OS=Nicotiana tabacum OX=4097 GN=LOC107809439 PE=3 SV=1	TR|A0A1S4BL12|A0A1S4BL12_TOBAC;TR|A0A1S3Y9V3|A0A1S3Y9V3_TOBAC	123303576	132838384	128847008	143009328	168316992	121668912	138723952	133506384	147649520	143437008	143837088
526.827	2	43.669	0.964261	AHLGLVTTLK	0.87	A0A1S4APY7_TOBAC	SEC12-like protein 2 OS=Nicotiana tabacum OX=4097 GN=LOC107799997 PE=4 SV=1	TR|A0A1S4APY7|A0A1S4APY7_TOBAC	94873912	91211928	76790392	97200616	70929792	59196588	73042800	85120096	74231544	73537888	80811576
535.597	3	16.863	0.94266355, 0.94391024, 0.9581468, 0.96712565, 0.97174746	TTHPDKNPGDPQAAR	1	A0A1S3X8B8_TOBAC	chaperone protein dnaJ 10-like OS=Nicotiana tabacum OX=4097 GN=LOC107762300 PE=4 SV=1	TR|A0A1S3X8B8|A0A1S3X8B8_TOBAC	144945376	136103792	128743224	132250216	113829056	109690584	114005368	104331144	122295032	119567040	134140504
807.922	2	59.78	0.8069491, 0.95420486, 0.96861356	VLPSPPAVDFASTEGK	0.99	A0A1S4D719_TOBAC	glutathione gamma-glutamylcysteinyltransferase 1-like isoform X1 OS=Nicotiana tabacum OX=4097 GN=LOC107826728 PE=4 SV=1	TR|A0A1S4D719|A0A1S4D719_TOBAC	220492736	193742288	205975696	263676736	282099680	280206880	281646144	254615296	237150448	281839936	308339200
487.90836, 731.3586	2, 3	29.688	0.9482057, 0.9508097, 0.9576798, 0.9632549, 0.9671494, 0.97282684	LTNIGESHFSSNR	0.98, 1.0	A0A1S4ATY2_TOBAC	ethylene-insensitive protein 2-like OS=Nicotiana tabacum OX=4097 GN=LOC107801349 PE=4 SV=1	TR|A0A1S4ATY2|A0A1S4ATY2_TOBAC	214420416	220560176	210173856	198640528	184028736	190310768	211337936	173596960	205407024	205823840	236973616
527.244	2	34.287	0.811373, 0.89859813, 0.96466756	NC[160.0307]FAIASDR	1	A0A1S4ASR8_TOBAC	Proteasome subunit beta type OS=Nicotiana tabacum OX=4097 GN=LOC107800869 PE=3 SV=1		129299536	125525184	192286384	146744496	114469544	147849536	145968880	131808168	151402944	160388080	135867744
419.196	2	18.278	0.811385	AFGQSDGR	1	A0A1S3Z5F3_TOBAC	dolichyl-diphosphooligosaccharide--protein glycosyltransferase subunit 2-like OS=Nicotiana tabacum OX=4097 GN=LOC107783169 PE=4 SV=1	TR|A0A1S3Z5F3|A0A1S3Z5F3_TOBAC	104346144	104190272	115573776	111369648	50869868	53774848	63370112	56605552	87880792	84272888	83436440
553.94, 830.40594	2, 3	87.794	0.88135475, 0.95720077, 0.9595601, 0.96074235, 0.9657095, 0.9705546, 0.9712914	VGEDDFGHMLADILK	0.99, 1.0	A0A1S3Z1S8_TOBAC	probable fructokinase-7 OS=Nicotiana tabacum OX=4097 GN=LOC107782099 PE=3 SV=1	TR|A0A1S3Z1S8|A0A1S3Z1S8_TOBAC	329894816	303902912	339873248	337010720	420813888	405690336	340201728	381754272	332070080	288081824	265097120
499.804	2	25.057	0.71826833, 0.75911176, 0.97054124	KPLIATAER	1	A0A1S3Y073_TOBAC	cullin-4-like OS=Nicotiana tabacum OX=4097 GN=LOC107770797 PE=3 SV=1	TR|A0A1S3Y073|A0A1S3Y073_TOBAC	109515872	105265960	115563256	115570336	103300384	105946888	128635376	111142904	109725864	119972128	119451152
472.25558, 707.8787	2, 3	60.03	0.90660715, 0.9473926, 0.9625294, 0.96388966, 0.9690133	VLDAMLPYHLSR	0.99, 1.0	A0A1S4B3D9_TOBAC	cysteine desulfurase, mitochondrial-like OS=Nicotiana tabacum OX=4097 GN=LOC107804015 PE=3 SV=1	TR|A0A1S4B3D9|A0A1S4B3D9_TOBAC	489489920	475941856	467967936	516408000	458175648	533746528	505447360	468484160	476955808	563950144	569770112
575.637	3	59.538	0.9566799, 0.9597474, 0.9675464	NIVNYFNQLENTKK	1	A0A1S3X7E1_TOBAC	50S ribosomal protein L4-like OS=Nicotiana tabacum OX=4097 GN=LOC107762007 PE=3 SV=1	TR|A0A1S3X7E1|A0A1S3X7E1_TOBAC	219753120	210980416	207215616	250140752	165021744	177207440	124826000	158347984	204505184	202722432	227586912
669.322	3	59.179	0.91670626, 0.94179326, 0.9692334	DLKPENFLFDTSHEDAK	1	A0A1S3ZGP0_TOBAC	calcium-dependent protein kinase 11-like OS=Nicotiana tabacum OX=4097 GN=LOC107786544 PE=3 SV=1	TR|A0A1S3ZGP0|A0A1S3ZGP0_TOBAC	289751552	307255616	336445664	252044000	250022256	222222240	201827504	236518336	284016224	303985920	265461120
640.373	2	73.737	0.56426805, 0.65862435, 0.8349272, 0.9294318	GDGPLALVLAPTR	1	A0A1S3Y0W2_TOBAC	ATP-dependent RNA helicase DBP2-like isoform X1 OS=Nicotiana tabacum OX=4097 GN=LOC107770906 PE=3 SV=1	TR|A0A1S3Y147|A0A1S3Y147_TOBAC;TR|A0A1S3Y0W2|A0A1S3Y0W2_TOBAC	187183536	146071120	154815552	172139984	178862384	160969728	174224752	130989536	235895776	231429920	215405456
508.61	3	45.021	0.677406	KGSVEVMEFELKK	1	A0A1S4AK29_TOBAC	transmembrane emp24 domain-containing protein p24delta9-like OS=Nicotiana tabacum OX=4097 GN=LOC107798510 PE=3 SV=1	TR|A0A1S4AK29|A0A1S4AK29_TOBAC	52712256	89870728	127077784	136809808	78722336	79453520	94038688	73927824	104189096	116934880	85421968
572.313, 857.9654, 857.96564	2, 3	61.07	0.769323, 0.76947826, 0.7701409, 0.7977474, 0.82801044, 0.86816126, 0.8827241, 0.951021, 0.9544326, 0.9598652, 0.9612897, 0.9691247	LVLSSTPAAELTVEER	1	Q947K7_TOBAC	14-3-3 g-1 protein OS=Nicotiana tabacum OX=4097 GN=LOC107802962 PE=2 SV=1	TR|Q947K7|Q947K7_TOBAC	2195779328	2103157888	2904599552	2314075648	2618895872	2747741440	2633616896	2343390208	2243159808	2262027776	2238926592
593.315	2	23.546	0.6224502, 0.9598524	QNPGTANALATK	1	A0A1S3X0F4_TOBAC	transcriptional corepressor LEUNIG-like isoform X1 OS=Nicotiana tabacum OX=4097 GN=LOC107759876 PE=4 SV=1	TR|A0A1S3X0F4|A0A1S3X0F4_TOBAC	172148912	176440864	164750720	172314736	114515040	111677232	117874048	100898896	153467376	160031904	158883568
636.34	2	70.248	0.9379006, 0.9611659, 0.9698535	MLFVTADYLAK	1	A0A1S4CPR5_TOBAC	Methyltransferase OS=Nicotiana tabacum OX=4097 GN=LOC107821329 PE=3 SV=1	TR|A0A1S4CPR5|A0A1S4CPR5_TOBAC	280724768	288748224	269567168	324863296	72201064	63361080	55630828	50429744	142795968	152662672	143545744
392.87686, 588.8117	2, 3	40.654	0.70355254, 0.8421495, 0.8652469, 0.8838574, 0.9087936, 0.9670488, 0.967287	SVFKPWEQR	0.96, 0.98	A0A1S3WXR1_TOBAC	PITH domain-containing protein 1-like OS=Nicotiana tabacum OX=4097 GN=LOC107759095 PE=4 SV=1	TR|A0A1S3WXR1|A0A1S3WXR1_TOBAC	288980928	283422112	244858896	318041088	353735040	302302528	370434208	344232416	306405088	329237088	357362592
512.609	3	38.651	0.7766531, 0.91770697, 0.95977414, 0.9662859, 0.9709042	KGLTKEEIDEAFR	1	A0A1S4A2W6_TOBAC	peroxisomal membrane protein PEX14-like isoform X1 OS=Nicotiana tabacum OX=4097 GN=LOC107793145 PE=4 SV=1	TR|A0A1S3YRJ9|A0A1S3YRJ9_TOBAC;TR|A0A1S4A2W6|A0A1S4A2W6_TOBAC;TR|C6EWN5|C6EWN5_TOBAC	159279744	216991920	211931024	215928544	241248416	245735776	248309536	195975600	228381296	216367200	212671552
903.788	3	96.82	0.94321954, 0.95882744, 0.96211296, 0.9644637, 0.9656552	AITLPGVGEIMDMMTVADPDAVHAVR	1	A0A1S3Z262_TOBAC	puromycin-sensitive aminopeptidase-like isoform X1 OS=Nicotiana tabacum OX=4097 GN=LOC107782212 PE=4 SV=1	TR|A0A1S3Z262|A0A1S3Z262_TOBAC	230922016	299545920	189926864	257343680	891295168	565117120	186442928	199511344	127050072	70800256	68605224
585.34	2	74.602	0.76972055, 0.95243746	LVYFYPVLR	1	A0A1S3ZEV6_TOBAC	tRNA (Guanine(10)-N2)-methyltransferase homolog OS=Nicotiana tabacum OX=4097 GN=LOC107786049 PE=4 SV=1	TR|A0A1S3ZEV6|A0A1S3ZEV6_TOBAC	142735312	139048496	119537472	157416640	81703528	67885736	91836000	88087296	129262456	153003296	139884768
627.331	2	21.786	0.9106881, 0.9705604, 0.97073793	NC[160.0307]LPNRPVQR	0.95	A0A1S4C7N9_TOBAC	leucine-rich repeat extensin-like protein 3 OS=Nicotiana tabacum OX=4097 GN=LOC107815983 PE=4 SV=1		122355520	108071576	111478944	101735904	142406928	131290968	152516768	168009696	142679920	146060352	161744512
463.753	2	53.405	0.9354594, 0.9402122, 0.96307075	ISFFSTPK	0.99	A0A1S3XWU7_TOBAC	Glycosyltransferase OS=Nicotiana tabacum OX=4097 GN=LOC107769624 PE=3 SV=1	TR|A0A1S3XWU7|A0A1S3XWU7_TOBAC	104658472	124064712	116883768	171977056	95859000	105397472	85525960	69989656	108193312	141470576	113579456
593.611	3	58.063	0.7874116, 0.94936746, 0.95260787, 0.9529625	NMYDQHWLSASLGEK	1	A0A077D837_TOBAC	Glutathione synthetase OS=Nicotiana tabacum OX=4097 GN=LOC107832748 PE=2 SV=1	TR|A0A077D837|A0A077D837_TOBAC	132695544	141788688	166998928	152882400	260708128	271411584	231288736	259052512	205005024	212277104	220503792
460.746	2	49.566	0.6651234, 0.76526564, 0.8341958	ELFELNR	0.78	A0A1S3XDP2_TOBAC	pinin-like OS=Nicotiana tabacum OX=4097 GN=LOC107764057 PE=4 SV=1	TR|A0A1S3XUD3|A0A1S3XUD3_TOBAC;TR|A0A1S3XDP2|A0A1S3XDP2_TOBAC	107851320	90674368	81814880	98844272	95598112	128319328	76264448	103202064	98248952	121082824	86290400
880.423	3	76.662	0.75590235, 0.7804018, 0.91136163, 0.96262133	DHPGMIQVFLGQSGGLDSDGNELPR	1	A0A1S4BKX8_TOBAC	Cellulose synthase OS=Nicotiana tabacum OX=4097 GN=LOC107809423 PE=3 SV=1	TR|A0A1S4BKX8|A0A1S4BKX8_TOBAC	305304192	246243568	305963968	305505056	80463280	89101344	67678904	76126600	169549040	161815920	172190912
521.787	2	30.48	0.944798, 0.96802294	AQLQALDQR	1	A0A1S3ZKD4_TOBAC	uncharacterized protein LOC107787681 OS=Nicotiana tabacum OX=4097 GN=LOC107787681 PE=4 SV=1	TR|A0A1S3ZKD4|A0A1S3ZKD4_TOBAC	166856016	170031984	164360672	162929952	88178680	72050384	106899936	91572240	121712624	138956688	142777664
580.284	2	18.975	0.959935	SFSGNQHINR	0.98	A0A1S4B9X1_TOBAC	uncharacterized protein LOC107806046 isoform X1 OS=Nicotiana tabacum OX=4097 GN=LOC107806046 PE=4 SV=1	TR|A0A1S4B9X1|A0A1S4B9X1_TOBAC	63154832	72686704	54112508	73158600	40215780	36586456	43176752	36912600	62657248	53050296	56989900
553.299	2	46.978	0.902663, 0.909513, 0.9689009	TSAFVPDLQK	1	A0A1S4D1E9_TOBAC	formamidopyrimidine-DNA glycosylase-like isoform X1 OS=Nicotiana tabacum OX=4097 GN=LOC107824922 PE=4 SV=1	TR|A0A1S4D1E9|A0A1S4D1E9_TOBAC	161580448	143532800	139625744	169526400	225080896	228148192	243717280	230456448	224171920	212641056	203407936
804.738	3	67.153	0.8964726, 0.95466053, 0.96259105, 0.9668465, 0.9709046	QWGYVVITTPNGVLDHEEAQR	1	A0A1S4D6L6_TOBAC	40S ribosomal protein S15a-2-like OS=Nicotiana tabacum OX=4097 GN=LOC107826466 PE=4 SV=1	TR|A0A1S4D6L6|A0A1S4D6L6_TOBAC	323445920	334721760	354770048	382019360	246292160	229022496	261233824	251060640	266191488	235445200	241937824
634.3001, 950.946	2, 3	60.233	0.6736237, 0.707624, 0.9495324, 0.9670333, 0.96946806	DGAIDATLDHANGWMVSK	1	A0A1S4BMQ5_TOBAC	probable 26S proteasome non-ATPase regulatory subunit 3 OS=Nicotiana tabacum OX=4097 GN=LOC107809945 PE=4 SV=1	TR|A0A1S4BMQ5|A0A1S4BMQ5_TOBAC	945749696	907253568	680553408	881340224	929041216	848666048	810086208	980672448	841069248	817677440	1008788352
528.5883, 528.5889, 792.37714	2, 3	47.62	0.6666444, 0.8609884, 0.9112011, 0.94113636, 0.94625676, 0.94775003, 0.95035416, 0.9528164, 0.9660321	YGFVEFNTHAAAEK	1	O48955_TOBAC	Putative RNA binding protein (Fragment) OS=Nicotiana tabacum OX=4097 GN=QRRBP-1 PE=2 SV=1	TR|O48955|O48955_TOBAC	1555854720	1370311168	1113247360	1395186176	392865952	372694144	354542784	379062496	988982912	920884032	943801856
531.967	3	58.865	0.94003105, 0.9576774	IPLKDLVNLDDPNK	0.98	A0A1S3YIL9_TOBAC	pollen-specific leucine-rich repeat extensin-like protein 4 OS=Nicotiana tabacum OX=4097 GN=LOC107776495 PE=4 SV=1	TR|A0A1S3YIL9|A0A1S3YIL9_TOBAC	134461152	150451648	131730048	117814424	146043744	167000272	159536272	158880864	159839488	158876800	140917872
694.38837, 1041.0793	2, 3	86.685	0.8802636, 0.9461731, 0.95246273, 0.9595039, 0.9639725, 0.96429825, 0.9675838, 0.97071505	n[43.0184]ASSTPALKDELDIVIPTIR	1	A0A1S3YWJ5_TOBAC	alpha-1,4-glucan-protein synthase [UDP-forming] 2-like OS=Nicotiana tabacum OX=4097 GN=LOC107780283 PE=4 SV=1		591166208	536451168	488516992	630401408	521078016	508846048	487734048	531402272	364257760	318476224	358894080
399.231	3	19.617	0.9396644, 0.9559983, 0.95708126	KPIGSVSVSGHK	1	A0A1S3Z368_TOBAC	serine decarboxylase-like OS=Nicotiana tabacum OX=4097 GN=LOC107782501 PE=3 SV=1	TR|A0A1S3Z368|A0A1S3Z368_TOBAC	210571104	233602752	219205200	218091408	38820756	17755412	25049832	26963220	109050560	123464752	129201832
571.619	3	58.062	0.75244755, 0.75603396, 0.93145144, 0.96372736	AGATGTAFTFFTHANAK	1	A0A1S4CG73_TOBAC	DEAD-box ATP-dependent RNA helicase 20-like OS=Nicotiana tabacum OX=4097 GN=LOC107818648 PE=3 SV=1	TR|A0A1S4CG73|A0A1S4CG73_TOBAC	274076512	263417024	320896576	331797888	315516736	331946144	262228816	313907712	348512288	341368512	348294048
604.82	2	53.93	0.7906692, 0.938099, 0.96144634	IPSWIYSSGAK	1	A0A1S4CGE8_TOBAC	uncharacterized protein LOC107818673 isoform X1 OS=Nicotiana tabacum OX=4097 GN=LOC107818673 PE=4 SV=1	TR|A0A1S4CGE8|A0A1S4CGE8_TOBAC	38109564	45398824	41804452	29576740	285103520	313187584	235434768	306975168	194682144	171328672	182296240
734.119	4	50.026	0.61719036, 0.9474045, 0.9622991, 0.9682664, 0.96846265, 0.97169465	KPEEPTIDEELEEPTVAEKPEEPAVK	1	A0A1S4DJK2_TOBAC	titin-like isoform X8 OS=Nicotiana tabacum OX=4097 GN=LOC107830500 PE=4 SV=1	TR|A0A1S4DJK2|A0A1S4DJK2_TOBAC;TR|A0A1S4DJI6|A0A1S4DJI6_TOBAC;TR|A0A1S4D9A8|A0A1S4D9A8_TOBAC;TR|A0A1S4DJK7|A0A1S4DJK7_TOBAC;TR|A0A1S4D9D6|A0A1S4D9D6_TOBAC;TR|A0A1S4DJI5|A0A1S4DJI5_TOBAC;TR|A0A1S4D973|A0A1S4D973_TOBAC;TR|A0A1S4DJV5|A0A1S4DJV5_TOBAC	201400480	254953344	262267408	224926240	248582640	250781424	207052048	230995328	243536752	242300000	227344528
521.311	3	40.158	0.9584394, 0.9647507, 0.9699117	KLVSAVTHVAGLNPR	1	A0A1S4BCT3_TOBAC	cleavage and polyadenylation specificity factor subunit 1 OS=Nicotiana tabacum OX=4097 GN=LOC107806979 PE=4 SV=1	TR|A0A1S4BCT3|A0A1S4BCT3_TOBAC	169561952	158157712	149120928	155385344	163304736	174812640	200692032	176430368	171776400	181227840	180868768
412.189	2	27.444	0.94123906, 0.95758826	AEVDMMK	0.94	A0A1S4CRM0_TOBAC	Annexin OS=Nicotiana tabacum OX=4097 GN=LOC107821785 PE=3 SV=1	TR|A0A1S4CX89|A0A1S4CX89_TOBAC;TR|A0A1S4CRM0|A0A1S4CRM0_TOBAC	89046664	105825560	109004696	118932376	122730064	113731200	111295808	107552880	110282672	113074496	122641344
690.397	3	88.28	0.5940341, 0.93746156, 0.9545641, 0.9692086, 0.96991426	LIYTNSGLAILALASNAVHK	1	A0A1S4BWH5_TOBAC	topless-related protein 4-like isoform X1 OS=Nicotiana tabacum OX=4097 GN=LOC107812567 PE=4 SV=1	TR|A0A1S4BWH5|A0A1S4BWH5_TOBAC	248056192	269816512	295689664	238826704	424295136	404492384	368430368	336491872	241275536	230737664	198952656
517.5992, 775.894	2, 3	40.912	0.8755169, 0.8826086, 0.95424426, 0.960272, 0.9604521, 0.96292096, 0.9716403	ALHVLDLDHTDSSK	0.99, 1.0	A0A1S4BC38_TOBAC	E3 ubiquitin-protein ligase UPL2-like OS=Nicotiana tabacum OX=4097 GN=LOC107806692 PE=4 SV=1	TR|A0A1S4BC38|A0A1S4BC38_TOBAC	669911360	683990208	687045312	642305344	879004736	804779776	874020992	858743680	803098496	872427392	854410240
849.7798, 1274.1663	2, 3	89.767	0.9420617, 0.9614546, 0.96515626, 0.9656492, 0.9672542, 0.96768594, 0.9714357, 0.9715166, 0.9726573	SGVPIATWPLYAEQQSNAFQLVK	1	Q94IF1_TOBAC	Glycosyltransferase OS=Nicotiana tabacum OX=4097 GN=NTGT1b PE=2 SV=1	TR|Q94IF1|Q94IF1_TOBAC	128898592	140848448	125442648	51509912	2258035200	2342520064	2011126656	2139483776	1212859520	1015643648	1167220608
621.83	2	58.431	0.956844	NVQIFYYAPK	0.97	A0A1S4BCT3_TOBAC	cleavage and polyadenylation specificity factor subunit 1 OS=Nicotiana tabacum OX=4097 GN=LOC107806979 PE=4 SV=1	TR|A0A1S4BCT3|A0A1S4BCT3_TOBAC	65370368	74977896	78765288	80152544	111007960	103357512	87167192	98810000	89840568	93837080	99129928
568.271	2	18.325	0.93339896, 0.9635329	TGNSDQASLSR	1	A0A1S3ZPG1_TOBAC	uncharacterized protein LOC107789161 isoform X6 OS=Nicotiana tabacum OX=4097 GN=LOC107789161 PE=4 SV=1	TR|A0A1S3ZPG1|A0A1S3ZPG1_TOBAC;TR|A0A1S4BLJ5|A0A1S4BLJ5_TOBAC;TR|A0A1S3ZPG5|A0A1S3ZPG5_TOBAC;TR|A0A1S3ZPW6|A0A1S3ZPW6_TOBAC	75939888	72107320	74514344	74591856	72655544	74274280	67657664	69513520	71340792	85322576	79593408
820.099	3	76.063	0.86450213, 0.86507195, 0.87849915, 0.92564267, 0.96954167	FLLSALPEETQINQANNSLEVK	1	A0A1S3XRJ4_TOBAC	uncharacterized protein LOC107767732 OS=Nicotiana tabacum OX=4097 GN=LOC107767732 PE=4 SV=1	TR|A0A1S3XRJ4|A0A1S3XRJ4_TOBAC	242009072	246799184	265407664	203215792	219463664	244060304	201818064	202065376	241075584	218312192	220078720
631.0201, 946.02386	2, 3	67.038	0.7605066, 0.8294533, 0.9537263, 0.95654213, 0.9582601, 0.9619578, 0.9642861, 0.96800226, 0.9682319, 0.9703698	IEELVGVPVHYIGVGPGR	1	PURA_TOBAC	Adenylosuccinate synthetase, chloroplastic OS=Nicotiana tabacum OX=4097 GN=PURA PE=2 SV=1; Duplicate proteins: tr|A0A1S4CK31|A0A1S4CK31_TOBAC	SP|Q6T7E8|PURA_TOBAC	1985903616	2003972096	1977962880	2112237056	1848189184	1756829696	1665790080	1706919936	1905580032	2099523456	1988295552
510.281	2	29.973	0.95086825, 0.9602168	TTGYIHLSK	0.96	A0A1S3XU05_TOBAC	uncharacterized protein LOC107768738 isoform X2 OS=Nicotiana tabacum OX=4097 GN=LOC107768738 PE=4 SV=1	TR|A0A1S3XU18|A0A1S3XU18_TOBAC;TR|A0A1S3XU05|A0A1S3XU05_TOBAC	141817776	95566168	113377208	108867088	102865040	93797336	69267208	104238832	91841008	112077792	112316912
386.8892, 579.83044	2, 3	42.992	0.8787451, 0.8915763, 0.9209851, 0.9473297, 0.9482398, 0.95960164, 0.96565324	AEAHLYTIIK	0.85, 0.99	A0A1S4B5D2_TOBAC	ubiquitin carboxyl-terminal hydrolase 12-like OS=Nicotiana tabacum OX=4097 GN=LOC107804674 PE=3 SV=1	TR|A0A1S4B5D2|A0A1S4B5D2_TOBAC	441114496	412495904	348571296	375127136	286813440	276961600	285427648	322067520	346546208	346093760	368077824
534.08246, 667.35016, 889.4637	3, 4, 5	58.132	0.9339539, 0.9463516, 0.95477587, 0.9597222, 0.963819, 0.9641757, 0.96565014, 0.9656844, 0.9697941, 0.97001255, 0.9705248, 0.9707927, 0.970997, 0.971614, 0.97595376	ILKDEQTLESYGLEADHTVHLVR	0.77, 1.0	A0A1S3X3K4_TOBAC	ubiquitin domain-containing protein DSK2b-like OS=Nicotiana tabacum OX=4097 GN=LOC107760703 PE=4 SV=1	TR|A0A1S3X3K4|A0A1S3X3K4_TOBAC	2899058688	2737403904	2564412672	2882421248	2341296384	2028983680	2160739072	2189415936	2229209600	2349509376	2339854848
547.2727, 683.8382, 911.4453	3, 4, 5	62.551	0.8238836, 0.9054071, 0.94629574, 0.95682126, 0.9585262, 0.9587661, 0.9599816, 0.9608572, 0.96611273, 0.9678961	KALSDLVGSAEEGDSLFVHYSGHGTR	0.78, 1.0	A0A1S4CZK1_TOBAC	metacaspase-4-like OS=Nicotiana tabacum OX=4097 GN=LOC107824366 PE=4 SV=1	TR|A0A1S4CZK1|A0A1S4CZK1_TOBAC	1550035456	1606222336	1641019008	1587837312	1391614976	1455691264	1523683456	1564315648	1480688512	1354153472	1391789312
857.096	3	56.477	0.9556482, 0.95869887, 0.96798146, 0.9710595	SANTVAVVSDGQIVESGTHDDLLNK	1	A0A1S3XHV7_TOBAC	ABC transporter B family member 25-like OS=Nicotiana tabacum OX=4097 GN=LOC107765170 PE=4 SV=1	TR|A0A1S3XHV7|A0A1S3XHV7_TOBAC;TR|A0A1S4C543|A0A1S4C543_TOBAC	127027280	162555712	199096352	150437584	318771072	312083456	339863584	287801088	284035392	282101088	287052768
408.751	2	30.052	0.94923747, 0.9570638, 0.959071	LVATSAVR	0.87	A0A1S4D426_TOBAC	exopolyphosphatase isoform X3 OS=Nicotiana tabacum OX=4097 GN=LOC107825727 PE=4 SV=1	TR|A0A1S4D426|A0A1S4D426_TOBAC;TR|A0A1S4D4B6|A0A1S4D4B6_TOBAC	78937792	97862168	92318616	95009224	68716744	73500040	78449448	72468304	71930224	93431896	75591928
543.601	3	18.474	0.92042255, 0.9454095	NVNQPTENVQDKKD	1	A0A1S4C5A1_TOBAC	1-acyl-sn-glycerol-3-phosphate acyltransferase 2-like OS=Nicotiana tabacum OX=4097 GN=LOC107815233 PE=4 SV=1	TR|A0A1S4C5A1|A0A1S4C5A1_TOBAC	103884736	104226512	90177936	116423120	76441016	73261424	74901792	91663264	96958104	91787416	90846848
498.78	2	52.01	0.92573214, 0.97173584, 0.9743679	QFLLNAYK	0.85	A0A1S4BXI4_TOBAC	DEAD-box ATP-dependent RNA helicase 20 OS=Nicotiana tabacum OX=4097 GN=LOC107812893 PE=3 SV=1	TR|A0A1S4BXI4|A0A1S4BXI4_TOBAC	136443776	119744048	122219504	125575744	160330560	182988080	160897664	160215552	160046528	151640688	149381072
459.933	3	36.07	0.7909686, 0.95897627, 0.96541893, 0.96729845	RIEYISAELKR	1	A0A1S3YDH7_TOBAC	prefoldin subunit 6-like OS=Nicotiana tabacum OX=4097 GN=LOC107774899 PE=4 SV=1	TR|A0A1S3YDH7|A0A1S3YDH7_TOBAC	213838784	175741168	195185200	204356224	149609856	126681120	159241520	145060688	156055264	161531584	169753760
520.289	2	37.209	0.9315686, 0.950244	THNWAVALK	0.99	A0A1S4C4Z9_TOBAC	putative clathrin assembly protein At5g35200 OS=Nicotiana tabacum OX=4097 GN=LOC107815224 PE=4 SV=1	TR|A0A1S4C4Z9|A0A1S4C4Z9_TOBAC	107637744	112062112	146952528	131489112	130588096	103917696	150851632	130518032	153664624	136509216	132513696
390.219	2	30.224	0.79181373, 0.8288757, 0.96212345, 0.968617	GIIYDAK	1	A0A1S4BUC4_TOBAC	66 kDa stress protein-like OS=Nicotiana tabacum OX=4097 GN=LOC107811990 PE=4 SV=1	TR|A0A1S4BUC4|A0A1S4BUC4_TOBAC	119283480	116797952	140246992	119555704	106347752	90506904	108212264	93892184	116808168	134198200	133781960
733.0519, 1099.0734	2, 3	73.154	0.95721966, 0.9578844, 0.9608468, 0.9632426, 0.9685703, 0.9688809, 0.96902305, 0.9690608, 0.97254574	KGEVALLTIAPEYAFGSSESK	1	G5ELZ2_TOBAC	Peptidylprolyl isomerase OS=Nicotiana tabacum OX=4097 GN=FKBP62 PE=2 SV=1	TR|G5ELZ2|G5ELZ2_TOBAC	1598403456	1909244672	1905256064	2030653824	2122924160	1938514048	2263904512	1996823296	2098601600	2044419712	2085090304
551.2881, 826.4285	2, 3	69.68	0.8879692, 0.8923174, 0.89649856, 0.94309586, 0.9518579, 0.96073896, 0.9635372, 0.9654908, 0.9662773	DHTDPNIVVMLVGNK	0.85, 1.0	A0A1S4AQ97_TOBAC	ras-related protein RABA1d-like OS=Nicotiana tabacum OX=4097 GN=LOC107800048 PE=4 SV=1	TR|A0A1S4AQ97|A0A1S4AQ97_TOBAC	943675776	994909824	986497472	1122040064	526333152	443276864	511189504	580555776	754454976	781600576	698555648
643.299	2	20.798	0.87102646, 0.96747184, 0.96799225, 0.97001106	LGEYESASSSQK	1	A0A1S4C432_TOBAC	Structural maintenance of chromosomes protein OS=Nicotiana tabacum OX=4097 GN=LOC107814936 PE=3 SV=1	TR|A0A1S4C432|A0A1S4C432_TOBAC	111698840	122747400	120316344	108886568	155385280	155882432	182364784	170530784	151151184	158137488	142296256
905.437	2	65.315	0.82447195, 0.9331564, 0.9522605, 0.9530931	EVDPTFQEELINYGR	1	A0A1S4C4Z9_TOBAC	putative clathrin assembly protein At5g35200 OS=Nicotiana tabacum OX=4097 GN=LOC107815224 PE=4 SV=1	TR|A0A1S4C4Z9|A0A1S4C4Z9_TOBAC	301810272	300112160	305343008	278146144	273669120	233972720	250833024	262379632	264619456	276890368	316230560
422.911	3	19.129	0.9137204, 0.9268756, 0.964945, 0.9732122	KLNEVVHTQAK	0.9	A0A1S4AJ77_TOBAC	ER membrane protein complex subunit 1-like OS=Nicotiana tabacum OX=4097 GN=LOC107798297 PE=4 SV=1	TR|A0A1S4AJ77|A0A1S4AJ77_TOBAC	122156200	113832544	118375896	120598096	71864720	70381216	77483328	74643024	105975136	109790312	102838168
562.277	3	51.28	0.8529126, 0.9321757, 0.9577628, 0.96069217, 0.9633562	RGGYMEVTGFSPEVR	1	A0A1S4CQD2_TOBAC	alanine aminotransferase 2-like OS=Nicotiana tabacum OX=4097 GN=LOC107821527 PE=4 SV=1	TR|A0A1S4CQD2|A0A1S4CQD2_TOBAC	127146080	119173432	155301232	135775648	340074528	290972256	261724416	282347488	244984192	242088272	216940976
445.751	2	20.931	0.959763, 0.9625911, 0.973892	TAVNSAISK	0.82	A0A1S4AAR6_TOBAC	Peroxidase OS=Nicotiana tabacum OX=4097 GN=LOC107795596 PE=3 SV=1	TR|A0A1S4AAR6|A0A1S4AAR6_TOBAC	94861936	81063408	105724832	64733440	59314720	61156236	136068544	139080608	94740264	91687088	101367528
929.4791, 1238.9675	3, 4	87.901	0.6046954, 0.7266063, 0.791868, 0.80684096, 0.8273929, 0.8478613, 0.8523766, 0.8678935, 0.9028944, 0.9119277, 0.9144586, 0.91946644, 0.95834523	GSITSVQAIYVPADDLTDPAPATTFAHLDATTVLSR	1	A0A1S4CK04_TOBAC	ATP synthase subunit beta OS=Nicotiana tabacum OX=4097 GN=LOC107819718 PE=3 SV=1	TR|A0A1S4CK04|A0A1S4CK04_TOBAC	2456171008	2897983232	3355559680	3117801728	3373289984	3634428416	3216212480	3404104448	2328223488	2246458112	2044232320
614.9851, 921.9731	2, 3	62.338	0.5963722, 0.94942075, 0.9639546, 0.9653836, 0.9658041, 0.9664952, 0.9686244, 0.9716015, 0.97466826	VSLYQDAHVPDNFIPK	1	PLDA1_TOBAC	Phospholipase D alpha 1 OS=Nicotiana tabacum OX=4097 GN=PLD1 PE=2 SV=2	SP|P93400|PLDA1_TOBAC	1668207616	1510472064	1494134528	1563006720	1238047744	1350104960	1268459648	1392730240	1408591616	1534099968	1443376512
435.24506, 579.99097	3, 4	59.884	0.62685287, 0.735711, 0.8674875, 0.9452051, 0.96293443, 0.96421564, 0.9651204, 0.9690853	FVKPAFDDFVLPSKK	0.99, 1.0	A0A1S4CPD1_TOBAC	Uridine kinase OS=Nicotiana tabacum OX=4097 GN=LOC107820974 PE=3 SV=1	TR|A0A1S4CPD1|A0A1S4CPD1_TOBAC	451150400	439089184	370536544	435071328	494965536	460200736	424251040	419890432	522409760	494678752	480182016
608.33923, 912.0052	2, 3	78.345	0.9063837, 0.95635295, 0.96156335, 0.9645567, 0.96765834, 0.9703985, 0.9732241, 0.9778943	NVTEALLPLLQNSPSAR	1	A0A1S3X0H1_TOBAC	short-chain dehydrogenase/reductase 2b-like isoform X1 OS=Nicotiana tabacum OX=4097 GN=LOC107759800 PE=3 SV=1	TR|A0A1S3X0H1|A0A1S3X0H1_TOBAC	530536672	584742592	616142592	536204512	621895488	571391168	536808608	534320480	617496896	581475520	604128448
518.812	2	34.676	0.70854646, 0.9686244, 0.9712899	HVLAQELVK	0.67	A0A1S4DA12_TOBAC	Conserved oligomeric Golgi complex subunit 8 OS=Nicotiana tabacum OX=4097 GN=LOC107827600 PE=3 SV=1	TR|A0A1S3X4U1|A0A1S3X4U1_TOBAC;TR|A0A1S4DA12|A0A1S4DA12_TOBAC	163116720	151348240	155058016	160311152	127060048	121489080	142266592	123707888	160336576	163983200	147944704
858.91	2	52.406	0.95426357, 0.96529806, 0.9678923, 0.97061116	MEEDLEDPQQITIR	1	A0A1S4BIE5_TOBAC	KH domain-containing protein At4g18375-like isoform X1 OS=Nicotiana tabacum OX=4097 GN=LOC107808624 PE=4 SV=1	TR|A0A1S4BIE5|A0A1S4BIE5_TOBAC	145896736	179347152	192903472	178766656	187170160	205778784	178593504	209556144	221286768	207979344	197693040
514.243	2	25.662	0.8435649, 0.97081834	EMSPATYTK	1	A0A1S4B308_TOBAC	uncharacterized protein LOC107803988 OS=Nicotiana tabacum OX=4097 GN=LOC107803988 PE=4 SV=1	TR|A0A1S4B308|A0A1S4B308_TOBAC	105351328	99265984	102198432	151548080	118099672	134998448	173980304	148747600	151530736	138002384	133262928
776.373	2	49.189	0.5123117, 0.92484057, 0.9685489, 0.9719295	VVPGDDYLSMEAQK	1	A0A1S3XM16_TOBAC	DNA-directed RNA polymerase subunit OS=Nicotiana tabacum OX=4097 GN=LOC107766442 PE=3 SV=1	TR|A0A1S3XM16|A0A1S3XM16_TOBAC	292434432	300730176	264195776	279190336	337820736	314567392	276346592	334148864	332381952	350508608	350889856
701.889	2	62.699	0.93168086, 0.9585695, 0.96329254	AALDQFGNVIQVK	0.99	A0A1S3X7W4_TOBAC	uncharacterized protein LOC107762157 OS=Nicotiana tabacum OX=4097 GN=LOC107762157 PE=4 SV=1	TR|A0A1S3X7W4|A0A1S3X7W4_TOBAC	132196136	144280864	138746928	147889248	189144752	199258544	166802656	167785456	166371808	167698432	191141168
838.97034, 838.97095	2	63.917	0.52839583, 0.90727127, 0.96624315, 0.9790165	AILLSQNATLYAVGSR	1	A0A1S4DPU2_TOBAC	uncharacterized oxidoreductase At4g09670-like OS=Nicotiana tabacum OX=4097 GN=LOC107831869 PE=4 SV=1	TR|A0A1S4DPU2|A0A1S4DPU2_TOBAC	277120160	239926352	311058912	245273280	370259008	383044416	357908000	331906688	360673664	308367968	270200896
559.9794, 839.4648	2, 3	60.719	0.76578563, 0.8221778, 0.87621105, 0.9428848, 0.95489943, 0.9585297, 0.95961803, 0.9641007	IADVPLSHLPEPVYK	1	A0A1S4C9Y7_TOBAC	uncharacterized protein LOC107816712 OS=Nicotiana tabacum OX=4097 GN=LOC107816712 PE=4 SV=1	TR|A0A1S4C9Y7|A0A1S4C9Y7_TOBAC	1757537408	1855868288	1712243712	1790205056	955403008	850785920	806459584	813149312	1364322048	1492624256	1420035072
477.26	2	25.801	0.92094624, 0.92388874	IYDVGMKK	1	A0A1S3YPT0_TOBAC	60S ribosomal protein L10-like OS=Nicotiana tabacum OX=4097 GN=LOC107778281 PE=4 SV=1	TR|A0A1S4C2I7|A0A1S4C2I7_TOBAC;TR|A0A1S3YPT0|A0A1S3YPT0_TOBAC	158013184	142421264	132820112	134729280	123834168	109254096	144086768	113089808	118703248	115578896	128710728
520.632	3	57.197	0.84359044, 0.9304009, 0.95984256, 0.9661258	TIGPTIPSVYLDKR	1	A0A1S3YNK7_TOBAC	Glycosyltransferase OS=Nicotiana tabacum OX=4097 GN=LOC107778172 PE=3 SV=1	TR|A0A1S3YNK7|A0A1S3YNK7_TOBAC	77054256	83449824	82360104	54020096	342513024	403559360	304374816	361445024	219151776	229613664	220070304
569.5907, 759.1181	3, 4	83.981	0.5457128, 0.9344563, 0.9389483, 0.9573384, 0.9622216, 0.96595246, 0.9659623, 0.96689814, 0.9675093, 0.9675604	VVKPLDEEALKPLLNSLLQR	1	A0A1S3Z195_TOBAC	5-oxoprolinase-like OS=Nicotiana tabacum OX=4097 GN=LOC107781908 PE=4 SV=1	TR|A0A1S3Z195|A0A1S3Z195_TOBAC	440933056	445984832	481663296	460260448	750140480	813341248	752704768	706585536	484927872	431672960	413797824
490.277	2	44.524	0.8319241, 0.9607437	FEAALITSK	1	A0A1S4AUN1_TOBAC	uncharacterized protein LOC107801465 OS=Nicotiana tabacum OX=4097 GN=LOC107801465 PE=4 SV=1	TR|A0A1S4AUN1|A0A1S4AUN1_TOBAC	133303544	138156336	156379792	113682248	60721964	73919104	73385096	77242720	90897808	110395648	134149008
472.265	2	28.538	0.6386635, 0.97411555	NELAQQLK	0.7	A0A1S4AEX7_TOBAC	replication protein A 32 kDa subunit A-like isoform X2 OS=Nicotiana tabacum OX=4097 GN=LOC107796715 PE=4 SV=1	TR|A0A1S4AEX7|A0A1S4AEX7_TOBAC	61973624	43037580	59140768	47895632	99302456	104781464	145109920	129545592	84822688	92407528	82794480
539.763	2	26.697	0.890813, 0.93264806, 0.94668233	EQAYVPDTR	0.9	A0A1S4A204_TOBAC	pentatricopeptide repeat-containing protein At2g15690-like isoform X2 OS=Nicotiana tabacum OX=4097 GN=LOC107792967 PE=4 SV=1	TR|A0A1S4A204|A0A1S4A204_TOBAC;TR|A0A1S4A260|A0A1S4A260_TOBAC;TR|A0A1S3ZVW1|A0A1S3ZVW1_TOBAC	152353792	176766656	147808080	186034480	145169776	133621808	150044944	157820064	162028128	163642688	178096224
675.351	2	45.083	0.6301514, 0.67315465, 0.7554521, 0.7717606, 0.91198397	YGNPTTVVLEEK	1	W8SGH6_TOBAC	Cystathionine gamma synthase OS=Nicotiana tabacum OX=4097 PE=2 SV=1	TR|W8R7K4|W8R7K4_TOBAC;TR|W8SGH6|W8SGH6_TOBAC;TR|A0A1S4B1E7|A0A1S4B1E7_TOBAC;TR|A0A1S3YA41|A0A1S3YA41_TOBAC	225005904	235336832	223950576	275781696	120451096	113285872	122547616	148958896	223225088	213657952	216498336
547.299	2	35.805	0.93261486, 0.96234643	AYAEASIIQK	1	A0A1S3Z2R2_TOBAC	proteasome activator subunit 4 OS=Nicotiana tabacum OX=4097 GN=LOC107782113 PE=4 SV=1	TR|A0A1S3Z2R2|A0A1S3Z2R2_TOBAC	71438832	98999672	92143352	60455160	133146832	137539760	130058352	126239816	121457432	128698800	129350304
569.619	3	53.792	0.87412196, 0.91425276, 0.94448847, 0.9506673	GQNEKPSEWDYLIK	1	A0A1S3ZP21_TOBAC	protein SLOW WALKER 1-like OS=Nicotiana tabacum OX=4097 GN=LOC107788893 PE=4 SV=1	TR|A0A1S3ZP21|A0A1S3ZP21_TOBAC	259889648	225946848	189044592	205207936	94282456	93360192	82724024	101267520	120859176	144271168	176196544
753.384	3	73.951	0.85586476, 0.89049834, 0.9205359, 0.9468209, 0.9690469	LVGHFEVADEITPVKIDNFD	1	A0A1S4D6B9_TOBAC	uncharacterized protein LOC107826425 isoform X1 OS=Nicotiana tabacum OX=4097 GN=LOC107826425 PE=4 SV=1	TR|A0A1S4D6B9|A0A1S4D6B9_TOBAC	256337024	242991952	239277568	256726544	246229056	280432896	294341024	235240224	204452768	187753088	179871248
691.335	2	33.043	0.94267076, 0.9571526	MESGNVTSLAGTSK	1	A0A1S4A878_TOBAC	uncharacterized protein LOC107794822 isoform X2 OS=Nicotiana tabacum OX=4097 GN=LOC107794822 PE=4 SV=1	TR|A0A1S4D8M1|A0A1S4D8M1_TOBAC;TR|A0A1S4A8D3|A0A1S4A8D3_TOBAC;TR|A0A1S4A878|A0A1S4A878_TOBAC;TR|A0A1S4D8K7|A0A1S4D8K7_TOBAC	119825984	127426320	129694736	130460440	64358960	85807032	83440800	74974696	98342056	120103424	114587664
678.86	2	25.574	0.74100345, 0.96001244, 0.9719687	TEQLQQAATAPAK	1	A0A1S4CHI4_TOBAC	protein RRP6-like 2 OS=Nicotiana tabacum OX=4097 GN=LOC107819072 PE=4 SV=1	TR|A0A1S4CHI4|A0A1S4CHI4_TOBAC	149072768	149507200	154280704	143254656	118411856	127205864	155154848	146068688	145493136	148032528	141444448
690.6855, 1035.5251	2, 3	75.303	0.77137905, 0.9051476, 0.93343765, 0.94592565, 0.95225716, 0.9543902, 0.9647489, 0.9647546	IADQLELESYAAQLSQYK	1	A0A1S3XIW5_TOBAC	phospholipase A-2-activating protein-like OS=Nicotiana tabacum OX=4097 GN=LOC107765477 PE=4 SV=1	TR|A0A1S3XIW5|A0A1S3XIW5_TOBAC	382444224	410138944	404517696	381850592	390904128	403881472	387121344	368221376	414077920	391209280	381589440
604.3481, 906.01874	2, 3	93.67	0.8551852, 0.9048007, 0.9616755, 0.96224546, 0.9645579, 0.96664876, 0.97075194, 0.9712823, 0.97209466, 0.9725863, 0.9740956	VAILGAAGGIGQPLAMLMK	1	A0A075EZS4_TOBAC	Glyoxisomal malate dehydrogenase OS=Nicotiana tabacum OX=4097 GN=gMDH PE=2 SV=1	TR|A0A075EZS4|A0A075EZS4_TOBAC;TR|A0A1S3YGR9|A0A1S3YGR9_TOBAC	990206400	963474176	727606400	356644032	2817977856	2382731264	2177000448	2032334464	1422507520	1347435392	1223279616
536.278	2	59.334	0.93002206, 0.9609384	FFDSLSLSR	0.99	A0A1S3YWN1_TOBAC	uncharacterized protein LOC107780524 OS=Nicotiana tabacum OX=4097 GN=LOC107780524 PE=3 SV=1	TR|A0A1S3YWN1|A0A1S3YWN1_TOBAC	156812928	144243552	131085712	177618048	122000672	115449056	117080480	132869008	138626304	135877152	125194984
596.306	2	19.932	0.8723045, 0.9673153	TLKEEMQANK	0.92	A0A1S3X5S0_TOBAC	LOW QUALITY PROTEIN: nuclear-pore anchor-like OS=Nicotiana tabacum OX=4097 GN=LOC107761488 PE=4 SV=1	TR|A0A1S3X5S0|A0A1S3X5S0_TOBAC	93480432	96995920	99485640	104670368	84449728	90493272	109659752	89579048	92521048	91748656	98227840
533.264	2	39.74	0.96078664, 0.9615799	VAFDDETIR	1	A0A1S3Y8P4_TOBAC	la-related protein 1C-like OS=Nicotiana tabacum OX=4097 GN=LOC107773783 PE=4 SV=1	TR|A0A1S3Y8P4|A0A1S3Y8P4_TOBAC	143951168	148093008	147044784	163519072	88419480	67576712	84509872	93393040	117557488	116873216	112870688
401.264	2	43.248	0.90295374, 0.9491258, 0.9621524	LSTILVR	0.99	A0A1S3Y6D7_TOBAC	U3 small nucleolar ribonucleoprotein protein IMP3-like OS=Nicotiana tabacum OX=4097 GN=LOC107772482 PE=4 SV=1	TR|A0A1S3Y6D7|A0A1S3Y6D7_TOBAC	143383936	151269248	139221104	168170944	68310880	67162112	88759848	92545512	111673232	112604584	117536824
501.57468, 751.8578	2, 3	19.535	0.5726544, 0.59739023, 0.8371331, 0.9578972, 0.9617782, 0.96303815, 0.9676945	AAESNDEATKVDPR	0.99	A0A1S4BHP4_TOBAC	26S proteasome non-ATPase regulatory subunit 1 homolog A-like OS=Nicotiana tabacum OX=4097 GN=LOC107808390 PE=4 SV=1	TR|A0A1S4BHP4|A0A1S4BHP4_TOBAC	468184768	350170752	325920096	347589952	320321376	326737984	365989376	377285056	345871488	400775936	397550304
514.26044, 770.88617	2, 3	30.49	0.8405073, 0.8997282, 0.91431314, 0.92281675, 0.9550744, 0.9599728, 0.9619374	TSQQVAKPFYDEK	1	A0A1S4C9C8_TOBAC	3-hydroxy-3-methylglutaryl coenzyme A synthase OS=Nicotiana tabacum OX=4097 GN=LOC107816507 PE=3 SV=1	TR|A0A1S4C9C8|A0A1S4C9C8_TOBAC	435830848	438720032	453984192	409197984	486451264	489487232	497053792	494954560	477871328	474008160	527266368
687.854	2	37.596	0.86177963, 0.9474397, 0.9676749	YGSDTVLQLNHK	1	A0A1S3Z4X3_TOBAC	MICOS complex subunit MIC60-like OS=Nicotiana tabacum OX=4097 GN=LOC107782960 PE=3 SV=1	TR|A0A1S3Z4X3|A0A1S3Z4X3_TOBAC	134629488	142852480	145662656	141600784	151449328	161818208	155490784	163377376	142964768	166010848	165619760
771.774	3	73.583	0.9511304, 0.95540833, 0.9681343, 0.9726522	QIYGSSATLPATTIVLPLKPDK	1	A0A1S4AD54_TOBAC	uncharacterized protein LOC107796233 OS=Nicotiana tabacum OX=4097 GN=LOC107796233 PE=4 SV=1	TR|A0A1S4AD54|A0A1S4AD54_TOBAC;TR|A0A1S4APD4|A0A1S4APD4_TOBAC;TR|A0A1S4BPZ1|A0A1S4BPZ1_TOBAC	36466168	32865158	31512032	13346402	465361568	479479552	403197600	351138816	266143152	257281328	275066336
620.66406, 930.4917	2, 3	69.946	0.8991354, 0.92475533, 0.9256837, 0.9482456, 0.959997, 0.9654372, 0.96978956, 0.9714735, 0.9724476	AIIGTIGDVDAYQLPDAK	1	A0A1S4CNI5_TOBAC	presequence protease 1, chloroplastic/mitochondrial-like OS=Nicotiana tabacum OX=4097 GN=LOC107820951 PE=4 SV=1	TR|A0A1S4CNI5|A0A1S4CNI5_TOBAC	973161856	1054853056	1002060544	1135741824	1097944448	1055694912	1144586496	1107213696	1071523456	1144507648	1184205056
475.29	2	64.41	0.8726432, 0.9109639, 0.9629484	SAISAIFLK	1	A0A1S3Y073_TOBAC	cullin-4-like OS=Nicotiana tabacum OX=4097 GN=LOC107770797 PE=3 SV=1	TR|A0A1S3Y073|A0A1S3Y073_TOBAC	162481984	119583656	135972112	152906992	164681216	158003552	139726752	152940752	189049616	163181872	165843104
580.832	2	82.551	0.6854521, 0.7332396, 0.964926, 0.9690265	LLSLPDFLDK	0.99	A0A1S4BP24_TOBAC	ATPase ASNA1 homolog OS=Nicotiana tabacum OX=4097 GN=LOC107810367 PE=4 SV=1	TR|A0A1S4BP24|A0A1S4BP24_TOBAC	140936480	159626672	164715504	107178488	205773552	191190720	188251184	178108528	181727472	154362800	171223632
717.904	2	77.39	0.7318996, 0.9604435, 0.9640359, 0.96599644, 0.96639776	LSIATYLNPFPAK	0.93	A0A1S4D1V4_TOBAC	UDP-glucose flavonoid 3-O-glucosyltransferase 6-like OS=Nicotiana tabacum OX=4097 GN=LOC107825097 PE=4 SV=1	TR|A0A1S4D1V4|A0A1S4D1V4_TOBAC	40055724	39414972	49431768	42765604	435933056	480454304	399402112	420964608	173334080	141180592	140025760
593.6969, 890.04156	2, 3	85.698	0.8089045, 0.9515435, 0.9636615, 0.96382135, 0.96644074, 0.9679589, 0.9688588, 0.96932477, 0.9700731, 0.9714362, 0.97713274	VAVLGASGGIGQPLSLLVK	1	A0A1S4CQ52_TOBAC	malate dehydrogenase, chloroplastic-like isoform X1 OS=Nicotiana tabacum OX=4097 GN=LOC107821463 PE=4 SV=1	TR|A0A1S4CQ52|A0A1S4CQ52_TOBAC	3074062080	3121782528	3252227328	3281428224	2809888512	2609806592	2482983168	2544023040	1926041600	1771887360	1795028096
544.793	2	58.878	0.68725395, 0.9584322	AALLDIGMER	1	A0A1S4BL12_TOBAC	UPF0061 protein azo1574-like OS=Nicotiana tabacum OX=4097 GN=LOC107809439 PE=3 SV=1	TR|A0A1S4BL12|A0A1S4BL12_TOBAC	156052512	144254432	139603696	142345600	184562848	150182688	155434656	149824592	146029440	147338608	144413296
937.104	3	62.704	0.9307966, 0.9557338, 0.9668458, 0.9705038	ALEEQYGGEEELPQTNPGFNNTPFK	1	A0A1S4D389_TOBAC	ubiquitin carboxyl-terminal hydrolase 12-like isoform X1 OS=Nicotiana tabacum OX=4097 GN=LOC107825543 PE=3 SV=1	TR|A0A1S4D389|A0A1S4D389_TOBAC	211603808	248222624	208941040	236352336	294038528	301121760	244173440	290072992	273022848	292019008	304889568
494.76297, 659.3475, 988.51715	2, 3, 4	54.765	0.65994126, 0.92404765, 0.92951894, 0.9339157, 0.94380254, 0.95280033, 0.9578079, 0.95893866, 0.9595666, 0.9602928, 0.9630822, 0.9633858, 0.9646765, 0.96514523	NFTLNFGPQHPAAHGVLR	1	Q5M9S4_TOBAC	NADH dehydrogenase subunit 7 OS=Nicotiana tabacum OX=4097 GN=nad7 PE=3 SV=2	TR|Q5M9S4|Q5M9S4_TOBAC	4334714880	4472840704	3887034112	4285828608	4344868352	4259801856	4774196736	4578432000	4105508608	4204025600	4282404864
601.326	3	39.738	0.854886, 0.9652255, 0.96854246	VILNEESVNGHPAVAPR	0.99	Q9AXD0_TOBAC	Phosphoribosylaminoimidazole carboxylase (Fragment) OS=Nicotiana tabacum OX=4097 GN=AIRC PE=2 SV=1	TR|Q9AXD0|Q9AXD0_TOBAC	155569392	163789872	157766208	181932416	183927168	183687392	218994720	236127264	187572096	176977648	203857008
725.402	2	66.715	0.94779885, 0.95586216, 0.959284, 0.9696379	TLFTPSSSVLLER	1	A0A1S3YRG4_TOBAC	Phytochrome OS=Nicotiana tabacum OX=4097 GN=LOC107778992 PE=3 SV=1	TR|A0A1S3YRG4|A0A1S3YRG4_TOBAC	117865576	126188456	131456816	110424712	182800976	188754560	178423504	191427136	167779856	192322816	178438992
386.893	3	39.26	0.57883596, 0.9172582, 0.9685271, 0.96898484	VVALDPNFRK	1	A0A1S3X9R8_TOBAC	probable alpha,alpha-trehalose-phosphate synthase [UDP-forming] 7 OS=Nicotiana tabacum OX=4097 GN=LOC107762801 PE=4 SV=1	TR|A0A1S4BQS8|A0A1S4BQS8_TOBAC;TR|A0A1S4BIX3|A0A1S4BIX3_TOBAC;TR|A0A1S3X9R8|A0A1S3X9R8_TOBAC;TR|A0A1S4D6D7|A0A1S4D6D7_TOBAC;TR|A0A1S4BJ28|A0A1S4BJ28_TOBAC	161323344	145096128	138611936	130858504	129575280	134579632	141162736	146158368	142261120	147506608	151851040
891.468	2	47.355	0.94634706, 0.948891, 0.9693511, 0.97076774	VSEVSQPPVVDAGVGVDK	1	A0A1S4B904_TOBAC	translocase of chloroplast 120, chloroplastic-like OS=Nicotiana tabacum OX=4097 GN=LOC107805808 PE=4 SV=1	TR|A0A1S4B904|A0A1S4B904_TOBAC	204043696	220559920	217747168	298143424	171926384	173721168	152173312	195536720	172233776	199604592	225524464
622.82324, 830.09546	3, 4	77.829	0.524111, 0.6162832, 0.8645786, 0.8717826, 0.91081995, 0.94138294, 0.9541836, 0.9545435	NDGGSNLNIIAIQASVHLPFDHR	1	A0A1S3XX56_TOBAC	translocon-associated protein subunit alpha-like OS=Nicotiana tabacum OX=4097 GN=LOC107769724 PE=4 SV=1	TR|A0A1S3XX56|A0A1S3XX56_TOBAC	822772160	675571648	927414784	824739904	419570336	503033600	498770400	461106848	248958784	228580688	168965792
821.661	4	79.885	0.6149094, 0.86511606, 0.88001084, 0.9517208, 0.9545908, 0.962437	NVGSAGEIPLQGDFSAEHMIFGVEGVDPVRR	1	A0A1S4C044_TOBAC	ABC transporter I family member 19-like OS=Nicotiana tabacum OX=4097 GN=LOC107813735 PE=4 SV=1	TR|A0A1S4C044|A0A1S4C044_TOBAC	433599712	339110720	369950752	345357472	317865152	353214272	343312512	321557024	314728288	312800288	291356128
441.258, 661.3835	2, 3	42.724	0.8044961, 0.9387991, 0.94669193, 0.9554319, 0.95942074, 0.96736294, 0.9678463	VVDIVLSHQGVR	1	A0A1S3ZRL0_TOBAC	acetyl-CoA carboxylase 1-like isoform X1 OS=Nicotiana tabacum OX=4097 GN=LOC107789614 PE=4 SV=1	TR|A0A1S3ZRL0|A0A1S3ZRL0_TOBAC	222976640	264232080	267655072	264882016	266019168	244934224	297584672	271427776	230619632	237769824	245887488
648.751	2	22.482	0.88285446, 0.9524872, 0.9534199, 0.96759325	GDSC[160.0307]DELC[160.0307]NAR	1	A0A1S4D1D4_TOBAC	3-ketoacyl-CoA thiolase 2, peroxisomal OS=Nicotiana tabacum OX=4097 GN=LOC107824909 PE=3 SV=1		143722128	130959112	146362496	141901312	190715424	186805472	212334544	214672304	178036640	190901360	171900448
1197.24	3	91.231	0.88319474, 0.95598197, 0.9580894, 0.9669158, 0.9693614, 0.9698202, 0.97363365	ENPGSHPFDEILYC[160.0307]NIGNPQSLAQQPITFFR	1	A0A1S4CQD2_TOBAC	alanine aminotransferase 2-like OS=Nicotiana tabacum OX=4097 GN=LOC107821527 PE=4 SV=1		383272896	381361792	421348576	357129312	360448832	416240320	497032480	419714240	280439488	264876288	226668624
603.298	3	57.639	0.9356013, 0.9691422, 0.9694064	SIMFNIKDPNNPDFR	1	A0A1S4C6W4_TOBAC	transcription elongation factor TFIIS-like OS=Nicotiana tabacum OX=4097 GN=LOC107815837 PE=4 SV=1	TR|A0A1S3YFL6|A0A1S3YFL6_TOBAC;TR|A0A1S4C6W4|A0A1S4C6W4_TOBAC	213310464	238739664	206731488	211844096	185363712	186432448	163761952	221737040	210924704	162078464	206077920
658.05	3	66.363	0.86031705, 0.88528836, 0.8901646, 0.9702113, 0.9707263	VVGDKLKDILEISNTSLK	1	A0A1S3XLA8_TOBAC	Phosphotransferase OS=Nicotiana tabacum OX=4097 GN=LOC107766493 PE=3 SV=1	TR|A0A1S3XLA8|A0A1S3XLA8_TOBAC;SP|Q9SEK2|HXK1_TOBAC	271374016	182083248	193295600	195534768	249517840	213101760	266492384	256173552	216026832	212018464	237862336
622.844	2	38.574	0.7334946, 0.93666744, 0.96780896	RLADNMVQLGK	0.92	A0A1S4CJI6_TOBAC	50S ribosomal protein L17-like OS=Nicotiana tabacum OX=4097 GN=LOC107819732 PE=3 SV=1	TR|A0A1S4CJI6|A0A1S4CJI6_TOBAC	103512032	103384440	101647568	118504744	95709424	90004272	102161816	98584568	105949360	102278744	102677336
993.874	3	80.646	0.92284477, 0.9397507, 0.94761556, 0.96447843, 0.96583384, 0.97259784	IPVVNENVIVQDSTGKEIESQLMPIVK	1	A0A1S3ZNE8_TOBAC	Alpha-mannosidase OS=Nicotiana tabacum OX=4097 GN=LOC107788691 PE=3 SV=1	TR|A0A1S3ZNE8|A0A1S3ZNE8_TOBAC	152191968	150981984	169313808	122164912	501003520	506998848	415550688	451058240	213982400	161171072	173052848
514.254	3	44.211	0.96053636, 0.96247524, 0.9684731	SVEDVMPIATGHER	1	A0A1S3YZK4_TOBAC	putative cytochrome c oxidase subunit 5b-like OS=Nicotiana tabacum OX=4097 GN=LOC107781147 PE=4 SV=1	TR|A0A1S4BCD1|A0A1S4BCD1_TOBAC;TR|A0A1S3YZK4|A0A1S3YZK4_TOBAC;TR|A0A1S4C912|A0A1S4C912_TOBAC	161774560	165797936	146796496	162296272	188198192	199275808	230588560	215664160	197530192	199362384	199232048
551.9703, 827.45074	2, 3	66.822	0.8501429, 0.89693654, 0.90227705, 0.9042114, 0.9320747, 0.9327041, 0.9404074, 0.9438946	GGALLNTITDPGFHLK	0.94, 1.0	A0A1S3ZBU8_TOBAC	erlin-2-B-like OS=Nicotiana tabacum OX=4097 GN=LOC107785002 PE=4 SV=1	TR|A0A1S3ZBU8|A0A1S3ZBU8_TOBAC	1093628416	1131161088	1168878976	1044215744	1083236352	1119056128	1079621120	1062337792	1124952832	1175075840	1177351936
842.99915, 1053.4966, 1404.327	3, 4, 5	78.389	0.8542211, 0.8644026, 0.8765053, 0.88901025, 0.95371765, 0.957402, 0.9578064, 0.9593217, 0.96134925, 0.9633361, 0.9646835, 0.9650774, 0.9659086, 0.966408, 0.96654993, 0.96659786, 0.9666265, 0.96665573, 0.96685916, 0.9677675, 0.9685363, 0.96886146, 0.96892357, 0.97042537, 0.97055775, 0.97076946, 0.97154933	GTNFDLPHVVQHAPSYPGVEHVGGDMFESVPEGDAIFMK	1	Q42949_TOBAC	Catechol O-methyltransferase OS=Nicotiana tabacum OX=4097 GN=OMT PE=2 SV=1	TR|Q42949|Q42949_TOBAC	7486431232	7483084288	8403314176	5395911680	10276939776	11531940864	10860822528	11012862976	8580983808	7673655808	7755925504
605.273	2	24.783	0.949545	ISNDSSSWEGK	1	A0A1S3YDV3_TOBAC	Methionine S-methyltransferase OS=Nicotiana tabacum OX=4097 GN=LOC107775022 PE=3 SV=1	TR|A0A1S3YDV3|A0A1S3YDV3_TOBAC	73394928	90549504	96665360	95501040	118487568	124183672	124602704	114839568	103341120	116098352	117728544
494.278	2	30.381	0.9230622, 0.94782245	RVDDELLK	0.94	A0A1S3X9E0_TOBAC	uncharacterized protein LOC107762537 isoform X1 OS=Nicotiana tabacum OX=4097 GN=LOC107762537 PE=4 SV=1	TR|A0A1S3X8Q1|A0A1S3X8Q1_TOBAC;TR|A0A1S3YPK9|A0A1S3YPK9_TOBAC;TR|A0A1S3X9E0|A0A1S3X9E0_TOBAC	86642128	85382184	82058672	91332200	105846032	113082408	111900472	136239840	95471144	117540968	93421872
429.236	2	25.108	0.91412383, 0.9682577	HFAEVVR	0.97	A0A1S4CRM0_TOBAC	Annexin OS=Nicotiana tabacum OX=4097 GN=LOC107821785 PE=3 SV=1	TR|A0A1S4CX89|A0A1S4CX89_TOBAC;TR|A0A1S4CRM0|A0A1S4CRM0_TOBAC	78366576	90213936	84224928	95993376	95851872	91119456	118828064	94011712	93126512	93953792	108160272
800.067	3	77.612	0.61170065, 0.9484779	NVQQANSPADQLASLSLNDNLVS	1	A0A1S4BES8_TOBAC	Polyadenylate-binding protein OS=Nicotiana tabacum OX=4097 GN=LOC107807539 PE=3 SV=1	TR|A0A1S4BES8|A0A1S4BES8_TOBAC	320985536	239654528	194988128	240241968	172352928	209129920	165554528	171420448	162608640	116353664	154636176
461.57	3	18.559	0.95942223, 0.9732689	HELLNNEEKEK	1	A0A1S4B6E1_TOBAC	DNA-directed RNA polymerase V subunit 5A-like OS=Nicotiana tabacum OX=4097 GN=LOC107804980 PE=4 SV=1	TR|A0A1S4B6E1|A0A1S4B6E1_TOBAC	83180464	73776048	81728912	82889760	84950048	93541040	94380496	86287856	80311536	84142368	101201312
511.791	2	27.445	0.92575616, 0.9539247, 0.96531326	AQLVGIHER	1	A0A1S4DC36_TOBAC	uncharacterized protein LOC107828203 OS=Nicotiana tabacum OX=4097 GN=LOC107828203 PE=4 SV=1	TR|A0A1S4DC36|A0A1S4DC36_TOBAC	146822912	134505088	135145024	152431264	128378152	136186272	149690032	150726576	152198016	136592576	140467568
447.703	2	26.107	0.9429423, 0.9634596	DGTDISMR	1	A0A1S3Z7Y5_TOBAC	protein CYPRO4-like OS=Nicotiana tabacum OX=4097 GN=LOC107783950 PE=4 SV=1	TR|A0A1S3Z7Y5|A0A1S3Z7Y5_TOBAC	166066320	171683696	167080624	183888272	48428304	44526344	44967164	47975776	116671448	118452304	119154848
447.27826, 670.4137	2, 3	53.368	0.9435831, 0.95295244, 0.9598768, 0.9683645, 0.9684311, 0.96871144, 0.9694055	KILEEVAIIPSK	1	A0A1S3Z9G2_TOBAC	40S ribosomal protein S17-like OS=Nicotiana tabacum OX=4097 GN=LOC107784437 PE=3 SV=1	TR|A0A1S3YT61|A0A1S3YT61_TOBAC;TR|A0A1S3Z9G2|A0A1S3Z9G2_TOBAC	613767424	677301184	563523328	697279616	409461856	357456064	361410848	414999200	513783616	533344832	509041536
520.91943, 780.8741	2, 3	29.662	0.89875215, 0.90506744, 0.941711, 0.9421904, 0.9448136, 0.95449376, 0.9598275, 0.9624841, 0.96457434	SQAMVLAASSSDHTR	1	A0A1S4BAS9_TOBAC	methionine--tRNA ligase, cytoplasmic-like OS=Nicotiana tabacum OX=4097 GN=LOC107806349 PE=4 SV=1	TR|A0A1S4BAS9|A0A1S4BAS9_TOBAC	713209216	681552960	631620736	675982976	478839552	424130176	547342720	474913344	593220096	570881280	590727936
587.823	2	57.923	0.96230924, 0.96794844	VNGVAPWYIR	0.84	A0A1S3YNS5_TOBAC	tropinone reductase homolog At5g06060-like OS=Nicotiana tabacum OX=4097 GN=LOC107778082 PE=4 SV=1	TR|A0A1S3YNS5|A0A1S3YNS5_TOBAC	82187432	82345504	65321472	105788448	133453392	155162224	138042336	139976240	121114816	126845416	136402000
590.312	2	59.806	0.7943034, 0.8720474, 0.95319587	ASTSPPGLFFR	1	A0A1S3WXN6_TOBAC	WD-40 repeat-containing protein MSI4-like OS=Nicotiana tabacum OX=4097 GN=LOC107759085 PE=4 SV=1	TR|A0A1S3XAB1|A0A1S3XAB1_TOBAC;TR|A0A1S3WXN6|A0A1S3WXN6_TOBAC	129622888	117116088	99227744	127461680	111276416	104206672	126982552	125004320	152375136	140772752	137901744
590.318	2	51.04	0.9085933, 0.9606489, 0.9623009	LLEFVGESASK	0.99	A0A1S3YGZ3_TOBAC	apoptosis-inducing factor homolog B-like OS=Nicotiana tabacum OX=4097 GN=LOC107776152 PE=4 SV=1	TR|A0A1S3YGZ3|A0A1S3YGZ3_TOBAC	105605768	109458144	126258728	108513488	102480288	86275840	116930248	83663800	115812040	114362136	115963008
731.068	3	72.396	0.6254617, 0.62991315, 0.9462592, 0.95573986, 0.9568071, 0.961017	IQIDQNHISGPLPVSFANLK	1	A0A1S4CMM9_TOBAC	probable LRR receptor-like serine/threonine-protein kinase At1g06840 OS=Nicotiana tabacum OX=4097 GN=LOC107820689 PE=3 SV=1	TR|A0A1S4CMM9|A0A1S4CMM9_TOBAC	171326640	208355984	222871952	133009648	226553344	256887920	229807152	214002528	233833264	208199072	247396064
480.281	2	39.836	0.6608849, 0.77662975	LDTLVVGSR	0.99	A0A1S4AJK6_TOBAC	universal stress protein A-like protein isoform X1 OS=Nicotiana tabacum OX=4097 GN=LOC107798148 PE=4 SV=1	TR|A0A1S4AJK6|A0A1S4AJK6_TOBAC;TR|A0A1S4AJ16|A0A1S4AJ16_TOBAC	23076868	2135541	4875035	4931033	88919424	95335624	112518288	43723584	30860236	28643842	18413114
460.91	3	54.883	0.7397714, 0.95606154, 0.9604763, 0.9608066	EKDPELFYLAR	0.99	Q9FXL9_TOBAC	L-galactono-1,4-lactone dehydrogenase OS=Nicotiana tabacum OX=4097 GN=GLDHase PE=2 SV=1	TR|Q9FXL9|Q9FXL9_TOBAC	165099568	181675824	177060928	181707792	230617136	260995120	250441552	225285104	219409264	221419424	218037232
516.335	2	47.988	0.6627305, 0.73219997, 0.9632641, 0.96734804	LQLVVFGKK	0.84	A0A1S4BHY2_TOBAC	ADP,ATP carrier protein 1, mitochondrial-like isoform X1 OS=Nicotiana tabacum OX=4097 GN=LOC107808442 PE=3 SV=1	TR|A0A1S4BHY2|A0A1S4BHY2_TOBAC;TR|A0A1S4BPY8|A0A1S4BPY8_TOBAC	251117136	171639248	155981120	167981648	153332688	132073928	150097584	147168912	145815744	159279984	157161488
725.028	3	71.384	0.90928465, 0.9383583, 0.9540967, 0.95577985, 0.95712066	SGADKVSIGSDAVYAAEEYLK	1	A0A1S3Y577_TOBAC	Imidazole glycerol phosphate synthase hisHF OS=Nicotiana tabacum OX=4097 GN=LOC107772419 PE=3 SV=1	TR|A0A1S3Y577|A0A1S3Y577_TOBAC	196657712	205459248	175807952	168797472	311992064	302941824	345117056	312707040	267353792	241967952	250115328
744.705	3	56.488	0.803328	NDLVTAANSENVKDELSGLDK	1	A0A1S4BPE9_TOBAC	Signal recognition particle subunit SRP68 OS=Nicotiana tabacum OX=4097 GN=LOC107810486 PE=3 SV=1	TR|A0A1S4BPE9|A0A1S4BPE9_TOBAC	13320355	29277004	90034280	48459376	49150752	50362088	42971388	18282384	67391736	55178216	46439936
605.331	2	62.807	0.85549885, 0.9690806, 0.9706442	AVLWYTDTLK	1	A0A1S3X0F4_TOBAC	transcriptional corepressor LEUNIG-like isoform X1 OS=Nicotiana tabacum OX=4097 GN=LOC107759876 PE=4 SV=1	TR|A0A1S3X0F4|A0A1S3X0F4_TOBAC	147601936	145818832	119433576	121034088	106111232	123881360	119886720	141894368	128965256	149344704	131646200
741.412	3	84.366	0.59412116, 0.9559736, 0.96046346, 0.9612216, 0.96756077	LTHPDLPLILYASGSGGLLER	1	A0A1S4BE47_TOBAC	uroporphyrinogen decarboxylase, chloroplastic-like isoform X2 OS=Nicotiana tabacum OX=4097 GN=LOC107807289 PE=4 SV=1	TR|A0A1S4BE47|A0A1S4BE47_TOBAC	367110592	332604736	374607552	321054784	314539456	348270368	364218400	321400288	256509504	217103536	235141008
582.645, 873.46387	2, 3	52.062	0.9356717, 0.9438216, 0.9513416, 0.95232964, 0.9546975, 0.9564445, 0.9574305, 0.957948, 0.96417516	VTVLGTSGLAGSYVEHR	1	A0A1S3Y7X2_TOBAC	succinate dehydrogenase subunit 5, mitochondrial-like OS=Nicotiana tabacum OX=4097 GN=LOC107773166 PE=4 SV=1	TR|A0A1S3Y7X2|A0A1S3Y7X2_TOBAC	1088001152	1245988096	1243817216	1288558208	1525090304	1604778752	1373552768	1593222656	1524134400	1439311232	1384271488
632.839	2	66.709	0.9379719, 0.9562438, 0.9731452	LGEFAPTLNFR	0.91	RR19_TOBAC	30S ribosomal protein S19, chloroplastic OS=Nicotiana tabacum OX=4097 GN=rps19 PE=3 SV=3; Duplicate proteins: tr|A0A140G1V7|A0A140G1V7_TOBAC	SP|P02376|RR19_TOBAC	160974016	163403376	121944400	146400976	152211536	137082528	133103624	153923136	151475840	157220032	158609056
464.274	3	34.355	0.823125	LPSKPLPPSEAVR	1	A0A1S3YH94_TOBAC	intracellular hyaluronan-binding protein 4-like isoform X1 OS=Nicotiana tabacum OX=4097 GN=LOC107776241 PE=4 SV=1	TR|A0A1S3YH94|A0A1S3YH94_TOBAC;TR|A0A1S3YHK5|A0A1S3YHK5_TOBAC	142178112	179787008	118706608	171944000	74371552	76137088	82364600	83259888	101786656	126513504	136738736
571.807	2	27.844	0.9591997, 0.97136897	VPEGSNDVVVK	0.83	DBR_TOBAC	2-alkenal reductase (NADP(+)-dependent) OS=Nicotiana tabacum OX=4097 GN=DBR PE=1 SV=1; Duplicate proteins: tr|A0A1S4DLD7|A0A1S4DLD7_TOBAC	SP|Q9SLN8|DBR_TOBAC	39271140	45073504	55810440	32155084	333262656	388595520	393101248	365632256	211905504	217591168	234662992
673.361	2	58.838	0.6251326, 0.9366475	ALSEWLGSNLQK	1	A0A1S4DEW4_TOBAC	protein ABHD11-like isoform X1 OS=Nicotiana tabacum OX=4097 GN=LOC107829078 PE=4 SV=1	TR|A0A1S4DEW4|A0A1S4DEW4_TOBAC	70172856	66133172	65321064	56730476	123037792	131832992	122805216	130221776	100446216	114819752	100401656
693.814	2	77.105	0.8373725, 0.9085501, 0.93806726, 0.962316	DMTEWAIAYMR	1	A0A1S4C049_TOBAC	Cytosolic Fe-S cluster assembly factor NBP35 OS=Nicotiana tabacum OX=4097 GN=LOC107813737 PE=3 SV=1	TR|A0A1S4C049|A0A1S4C049_TOBAC	279038048	280172576	359888608	284095168	294421856	295232896	257541456	219718752	350617376	328085024	329845536
663.3504, 994.5212	2, 3	66.416	0.9618236, 0.9623974, 0.96591944, 0.96723825, 0.9690134, 0.9706534, 0.9712614	IAAAVAEETNLPFVTAENK	0.99, 1.0	A0A1S3YK19_TOBAC	fumarate hydratase 1, mitochondrial OS=Nicotiana tabacum OX=4097 GN=LOC107776946 PE=3 SV=1	TR|A0A1S3YK19|A0A1S3YK19_TOBAC	234966704	298657920	300356512	298903520	401124352	416148256	404276992	386706144	312870688	275541344	258039712
433.5633, 649.8409	2, 3	41.262	0.9601444, 0.9650761, 0.96769476, 0.96909654	AALSDEYFVKR	1	W8SRJ8_TOBAC	Citrate synthase OS=Nicotiana tabacum OX=4097 GN=LOC107822424 PE=2 SV=1	TR|W8SRJ8|W8SRJ8_TOBAC	142725120	113138008	116000632	93131136	308102464	331848512	348559424	320162944	225167120	267548432	256418960
493.76312, 658.0149	3, 4	80.146	0.7562721, 0.94830894, 0.9495613, 0.9567872, 0.96123415, 0.9638893, 0.9660318, 0.9678531, 0.9690751, 0.9705797	TLSSIAQDAFHFLHGTVK	1	A0A1S3ZP32_TOBAC	zinc finger BED domain-containing protein DAYSLEEPER-like OS=Nicotiana tabacum OX=4097 GN=LOC107788808 PE=4 SV=1	TR|A0A1S3ZP32|A0A1S3ZP32_TOBAC	785249344	723214656	805253888	694552064	1219414912	1182318464	1023573696	1104388736	569988672	523299104	484608032
562.275	2	52.549	0.6012912, 0.95756984	ELQGTDFWK	1	A0A1S4DL51_TOBAC	translin-associated protein X-like isoform X1 OS=Nicotiana tabacum OX=4097 GN=LOC107830935 PE=4 SV=1	TR|A0A1S4DL51|A0A1S4DL51_TOBAC;TR|A0A1S4CB69|A0A1S4CB69_TOBAC	120185224	132226720	101162112	146661264	112933568	113086536	95426416	105665504	117100432	130657280	130565904
567.632	3	34.141	0.94609296, 0.96368575, 0.96801054, 0.9711979	IENVLTTEQDPSAKR	1	A0A1S4A0V0_TOBAC	Coatomer subunit beta OS=Nicotiana tabacum OX=4097 GN=LOC107792487 PE=4 SV=1	TR|A0A1S4A0V0|A0A1S4A0V0_TOBAC	172611952	150602496	210803376	186346432	141963392	149862160	170412672	142877728	162870192	175849920	181812768
475.269	3	27.057	0.872081	VNKPNPFGAARPR	0.75	A0A1S3ZQD3_TOBAC	eukaryotic translation initiation factor 4B1-like OS=Nicotiana tabacum OX=4097 GN=LOC107789198 PE=4 SV=1	TR|A0A1S3ZQD3|A0A1S3ZQD3_TOBAC	91365360	71307544	71110280	83647232	79465280	83778232	89693808	70529544	88356872	85703096	97687120
755.403	3	66.936	0.822477, 0.95402676, 0.9609511	SSYILNSTLPHPSLPVPANEK	0.96	A0A1S3XU71_TOBAC	branched-chain-amino-acid aminotransferase-like protein 1 OS=Nicotiana tabacum OX=4097 GN=LOC107768791 PE=4 SV=1	TR|A0A1S3XU71|A0A1S3XU71_TOBAC	169416848	194224384	178137744	153835152	268075280	343994912	295463008	355691904	266153776	248065472	312160096
1041.45	3	30.227	0.65488416, 0.8441619, 0.85402703, 0.8586162, 0.9337672, 0.93559176	SDNSQGSGNYGAPPNGAHGGQAGYGGGYGGAPSR	1	A0A1S3X3V9_TOBAC	heterogeneous nuclear ribonucleoprotein 1-like OS=Nicotiana tabacum OX=4097 GN=LOC107760899 PE=4 SV=1	TR|A0A1S3X3V9|A0A1S3X3V9_TOBAC	313506400	316542016	490911104	346275328	127687624	198687408	316554720	267797536	350465600	361986240	277201472
476.321	2	63.441	0.8506654, 0.96361876, 0.9737906	VLLPGAIIR	1	A0A1S3ZJA1_TOBAC	Lon protease homolog 2, peroxisomal OS=Nicotiana tabacum OX=4097 GN=LOC107787424 PE=3 SV=1	TR|A0A1S3ZJA1|A0A1S3ZJA1_TOBAC	127554176	134155920	145276096	126745752	111159576	115570504	108720416	113595392	145594160	118420984	163168112
540.592, 810.3828	2, 3	34.387	0.92419845, 0.96306866, 0.9664392, 0.96860933, 0.97053903	EVEKEQYQEFYK	0.98, 1.0	A0A1S3ZDE0_TOBAC	heat shock protein 90-5, chloroplastic-like OS=Nicotiana tabacum OX=4097 GN=LOC107785602 PE=3 SV=1	TR|A0A1S3ZDE0|A0A1S3ZDE0_TOBAC	305934624	322158144	313455808	344130400	209257120	207396880	236363248	248599552	284991840	282939616	289882848
417.746	2	50.239	0.9647892, 0.9651668	GASLAFIR	1	A0A1S3X8Z0_TOBAC	WD repeat-containing protein 75-like OS=Nicotiana tabacum OX=4097 GN=LOC107762516 PE=4 SV=1	TR|A0A1S3X8Z0|A0A1S3X8Z0_TOBAC	116320144	135863936	112121552	158161536	68297216	75683864	73672184	76418272	104288048	121226048	101187008
539.279	2	28.201	0.94636065, 0.94761914	IFAAYHEAR	1	A0A1S4BPE9_TOBAC	Signal recognition particle subunit SRP68 OS=Nicotiana tabacum OX=4097 GN=LOC107810486 PE=3 SV=1	TR|A0A1S4BPE9|A0A1S4BPE9_TOBAC	103871472	104881920	121109312	133998240	84333968	64047136	69959648	70259032	99308832	94985816	113294384
629.63	3	62.838	0.835864	QTHFDLYSPPDFYTR	1	A0A1S3Y0V9_TOBAC	Phosphoinositide phospholipase C OS=Nicotiana tabacum OX=4097 GN=LOC107770942 PE=4 SV=1	TR|A0A1S3Y0V9|A0A1S3Y0V9_TOBAC	82892608	83678224	86453080	66527156	82966832	89813736	83737984	76459280	90085744	85288656	91997760
530.6207, 795.4265	2, 3	80.176	0.83483744, 0.92149323, 0.9410237, 0.94987124, 0.9660548, 0.96627086, 0.9664621, 0.97060657	ALDMDKVISDIIEK	0.98, 1.0	A0A1S3YN48_TOBAC	selenoprotein H-like OS=Nicotiana tabacum OX=4097 GN=LOC107777865 PE=4 SV=1	TR|A0A1S3YN48|A0A1S3YN48_TOBAC	268619104	173179088	147009616	123244152	367914400	361110048	301829728	350030048	274414976	235968800	237458976
892.9482, 892.94965	2	63.717	0.5959315, 0.65757793, 0.8699653, 0.9345722, 0.9520783	MFVADGGEVLVAQSYAK	0.87, 1.0	A0A1S4D3Y8_TOBAC	Aspartate aminotransferase OS=Nicotiana tabacum OX=4097 GN=LOC107825707 PE=4 SV=1	TR|A0A1S4D3Y8|A0A1S4D3Y8_TOBAC	209034352	205452224	250894464	177741248	296479840	307117120	317829248	257008832	294248160	301048064	231335184
403.53915, 604.805	2, 3	24.596	0.9401587, 0.95956993, 0.96211475, 0.964276, 0.9649556, 0.97185796	GPSGEQIHDLR	1	A0A1S3ZKH4_TOBAC	transmembrane emp24 domain-containing protein p24beta2-like isoform X1 OS=Nicotiana tabacum OX=4097 GN=LOC107787713 PE=3 SV=1	TR|A0A1S3ZKH4|A0A1S3ZKH4_TOBAC	358598016	384087072	387171040	389808256	154944592	124172880	144791136	163738960	258699392	283602176	250753264
560.2752, 839.90796	2, 3	58.771	0.86543727, 0.86558676, 0.9474033, 0.9536807, 0.9601171, 0.9647693, 0.97054875	IFHTFDIDSDEALR	1	A0A1S4C887_TOBAC	Mitochondrial Rho GTPase OS=Nicotiana tabacum OX=4097 GN=LOC107816271 PE=3 SV=1	TR|A0A1S4C887|A0A1S4C887_TOBAC	909563904	913930432	851363392	949534144	783176448	748076544	820509760	843646208	884182208	892568832	835301952
911.925	2	70.589	0.9509411, 0.9606022, 0.9625824	C[160.0307]TPENGFFPDLSSVPR	1	A0A1S4BS40_TOBAC	LL-diaminopimelate aminotransferase, chloroplastic-like OS=Nicotiana tabacum OX=4097 GN=LOC107811239 PE=3 SV=1		229838208	256521984	206304128	176245856	171620608	170432256	247404256	180364464	195393312	206191200	213629296
914.437	2	66.19	0.9287902, 0.96310353, 0.9638069	GIEAAETYFSDLPEASK	1	A0A1S4C9X8_TOBAC	pentatricopeptide repeat-containing protein At1g60770-like OS=Nicotiana tabacum OX=4097 GN=LOC107816691 PE=4 SV=1	TR|A0A1S4C9X8|A0A1S4C9X8_TOBAC	259638128	346424416	268618656	322853440	267903856	226077152	264279648	277352064	307763040	306134304	290532352
473.5898, 709.88074, 709.88086	2, 3	48.797	0.6917334, 0.87783283, 0.94612694, 0.9530627, 0.953933, 0.9547254, 0.9591732, 0.96443135, 0.9647266, 0.96921635, 0.97024864	ESGPSIFESPIKK	0.72, 1.0	A0A1S4ADU3_TOBAC	Protein disulfide-isomerase OS=Nicotiana tabacum OX=4097 GN=LOC107796387 PE=3 SV=1	TR|A0A1S4ADU3|A0A1S4ADU3_TOBAC	519308928	527783872	440715552	598667392	482836192	404131712	387194688	449413984	505893216	503649312	569679872
573.294	2	30.832	0.970857, 0.97621775	AEAALVEASER	1	A0A1S3YR11_TOBAC	exportin-2-like OS=Nicotiana tabacum OX=4097 GN=LOC107778826 PE=4 SV=1	TR|A0A1S3YR11|A0A1S3YR11_TOBAC	106643224	129717560	125304160	141138464	97012448	86680688	98831160	103447216	116903528	125942032	114301816
436.758	2	51.731	0.96043706, 0.9714406	EAAIDLLK	0.97	A0A1S3XW14_TOBAC	nicotinamidase 1-like OS=Nicotiana tabacum OX=4097 GN=LOC107769430 PE=4 SV=1	TR|A0A1S3XW14|A0A1S3XW14_TOBAC	96052632	89506944	107049408	82457408	179919328	167743968	162584960	179962624	141687536	137206528	131863024
585.0859, 779.7782	3, 4	67.562	0.6400133, 0.74420035, 0.8452012, 0.95296717, 0.95988333, 0.9624708, 0.96513677, 0.96571565, 0.9721603, 0.97290957	RFQPVKVPEPTVDETIQILK	1	A0A1S4B3S0_TOBAC	ATP-dependent Clp protease ATP-binding subunit ClpA homolog CD4B, chloroplastic-like OS=Nicotiana tabacum OX=4097 GN=LOC107804165 PE=3 SV=1	TR|A0A1S4B3S0|A0A1S4B3S0_TOBAC	892197888	787717824	698552896	779340608	646481856	633566592	668878016	604471552	635830656	603305344	620056768
706.697	3	52.445	0.8340854, 0.8774706, 0.9172444, 0.9529598, 0.9652634	LLAGHGQALPDTMQQDPLGR	1	A0A1S4B547_TOBAC	transcription factor RF2b-like OS=Nicotiana tabacum OX=4097 GN=LOC107804649 PE=4 SV=1	TR|A0A1S4B547|A0A1S4B547_TOBAC	265846416	290900576	281751136	346339712	89850872	48279720	69316472	86459344	184277472	200770464	201220192
433.761	2	61.438	0.8258839, 0.9740641, 0.9748883	LLFAFQK	1	A0A1S4D403_TOBAC	conserved oligomeric Golgi complex subunit 1-like OS=Nicotiana tabacum OX=4097 GN=LOC107825715 PE=4 SV=1	TR|A0A1S4D403|A0A1S4D403_TOBAC	177972432	206317376	162018912	182887152	144627968	129207416	134660400	143205776	153942096	153899504	155495168
390.896	3	36.821	0.74601346, 0.95202494	QITIDKPDIK	0.88	A0A1S4A1G4_TOBAC	ATP-dependent zinc metalloprotease FTSH 10, mitochondrial-like OS=Nicotiana tabacum OX=4097 GN=LOC107792717 PE=3 SV=1	TR|A0A1S4BNF4|A0A1S4BNF4_TOBAC;TR|A0A1S4A1G4|A0A1S4A1G4_TOBAC	120645448	113363904	138336112	156179680	164518464	163653216	169207648	166393616	160791584	160553424	172946496
402.8943, 603.8375	2, 3	36.979	0.51380527, 0.6781071, 0.7224365	GITGPHMVVAPK	0.99, 1.0	A0A1S3XB38_TOBAC	Chromatin-remodeling complex ATPase OS=Nicotiana tabacum OX=4097 GN=LOC107763174 PE=3 SV=1	TR|A0A1S3YQU0|A0A1S3YQU0_TOBAC;TR|A0A1S4AZD6|A0A1S4AZD6_TOBAC;TR|A0A1S3XB38|A0A1S3XB38_TOBAC	204112160	193635952	164465648	258467520	169070336	170676400	208357088	170341344	207324368	195669264	254863552
592.256	2	20.569	0.96104306, 0.9666511, 0.9702027	MSGYGGSNDAPK	0.99	A0A1S3ZP32_TOBAC	zinc finger BED domain-containing protein DAYSLEEPER-like OS=Nicotiana tabacum OX=4097 GN=LOC107788808 PE=4 SV=1	TR|A0A1S3ZP32|A0A1S3ZP32_TOBAC	85584872	78276264	90313240	56724844	118334880	151912992	157001584	138832720	110079048	111088688	122008056
603.331	2	68.375	0.659828	AIQDLYDVLR	0.79	A0A1S3X1Q4_TOBAC	callose synthase 9-like OS=Nicotiana tabacum OX=4097 GN=LOC107760121 PE=4 SV=1	TR|A0A1S3X1Q4|A0A1S3X1Q4_TOBAC	59554120	54942104	60668788	71402632	45059324	44184864	35824716	24914556	56734548	62708988	54625388
715.353	3	52.04	0.7292322, 0.9509507, 0.9673358, 0.9698992, 0.9718468	LQANDFSTLPEAHAC[160.0307]TAGLK	1	A0A075EZT4_TOBAC	Acyl-coenzyme A oxidase OS=Nicotiana tabacum OX=4097 GN=Acx1B PE=2 SV=1		145861920	146221168	191359024	151269856	217677168	346219616	267214240	302238752	216728400	221359488	242353984
480.271	3	49.745	0.5410553, 0.846648, 0.8597012, 0.91574264, 0.96244055	RLHDAMLNSILR	0.82	A0A1S4A2P0_TOBAC	ABC transporter C family member 2-like OS=Nicotiana tabacum OX=4097 GN=LOC107793093 PE=4 SV=1	TR|A0A1S4A2P0|A0A1S4A2P0_TOBAC	148027088	181429344	194627408	176731472	153240160	137602912	120062328	139522608	172377360	175030272	174373296
709.842	2	19.002	0.8880734, 0.93594456, 0.9516485, 0.96468425	EHADRELQHAAAA	0.69	A0A1S4AAX1_TOBAC	NADH dehydrogenase [ubiquinone] flavoprotein 1, mitochondrial OS=Nicotiana tabacum OX=4097 GN=LOC107795655 PE=3 SV=1	TR|A0A1S4AAX1|A0A1S4AAX1_TOBAC	128281736	121904344	123781888	137268288	166999728	139008592	162882320	165270560	133346272	162563312	161079328
523.294	2	23.844	0.91683173, 0.9717011, 0.9720475	FGLGNKPANK	1	A0A1S3YW39_TOBAC	soluble inorganic pyrophosphatase 6, chloroplastic-like OS=Nicotiana tabacum OX=4097 GN=LOC107780338 PE=4 SV=1	TR|A0A1S3YW39|A0A1S3YW39_TOBAC	82173352	104068504	105934032	108545256	133722336	121768752	126203008	120386968	109364912	119909528	121320912
482.285	2	58.421	0.9350667, 0.9667216, 0.9686401	STLVAAVFR	1	A0A1S4A2P0_TOBAC	ABC transporter C family member 2-like OS=Nicotiana tabacum OX=4097 GN=LOC107793093 PE=4 SV=1	TR|A0A1S3XY46|A0A1S3XY46_TOBAC;TR|A0A1S4B1T1|A0A1S4B1T1_TOBAC;TR|A0A1S4A2P0|A0A1S4A2P0_TOBAC	138968080	164666832	159009280	146317408	151104640	111772976	110639040	148360560	152551360	146641584	160360928
412.862	3	41.307	0.9350455, 0.95786685, 0.9714195	YMFHDEGLPK	1	A0A1S3X806_TOBAC	Putative rRNA methyltransferase OS=Nicotiana tabacum OX=4097 GN=LOC107762194 PE=3 SV=1	TR|A0A1S3X806|A0A1S3X806_TOBAC;TR|A0A1S4AAB0|A0A1S4AAB0_TOBAC	203789840	181280480	176166160	209279968	101335408	82164320	109541096	84529912	141839936	155046304	144258576
527.765	2	31.978	0.9531546, 0.9627395, 0.9665924	LAYTEMAQK	0.97	A0A1S3WY68_TOBAC	haloacid dehalogenase-like hydrolase domain-containing protein 3 OS=Nicotiana tabacum OX=4097 GN=LOC107759253 PE=4 SV=1	TR|A0A1S3WY68|A0A1S3WY68_TOBAC	154208720	133982280	143833056	156893824	181827280	194648448	212712560	180175920	182650080	169434784	172236896
850.802	3	89.305	0.7532226, 0.8101475, 0.9408792, 0.9599163	GESVRPPVSLSVDEGLLVAALGTAGR	1	A0A1S4B044_TOBAC	pentatricopeptide repeat-containing protein At1g26460, mitochondrial-like OS=Nicotiana tabacum OX=4097 GN=LOC107803198 PE=4 SV=1	TR|A0A1S4B044|A0A1S4B044_TOBAC	384653344	376048000	423575264	370319744	340463744	383619360	366881376	362986048	194874976	223867056	208774752
779.386	3	51.88	0.96287984, 0.9669942, 0.9712616	ANGAFILTASHNPGGPHEDFGVK	1	A0A1S4A6S4_TOBAC	phosphoglucomutase, cytoplasmic-like OS=Nicotiana tabacum OX=4097 GN=LOC107794375 PE=3 SV=1	TR|A0A1S3Z0B7|A0A1S3Z0B7_TOBAC;TR|A0A1S4A6S4|A0A1S4A6S4_TOBAC	201113632	200326288	207827792	190157216	220327840	217083920	204671824	238365632	194458048	200701968	197515888
711.4	3	80.733	0.93301386, 0.9524201, 0.9599326	AFRPVIFLETSQLASSPLR	1	A0A1S4C048_TOBAC	conserved oligomeric Golgi complex subunit 5-like OS=Nicotiana tabacum OX=4097 GN=LOC107813660 PE=4 SV=1	TR|A0A1S4C048|A0A1S4C048_TOBAC	318007104	349906048	360978464	325428736	282243200	192241456	239105984	254349632	239307792	217077536	201179168
624.699	3	49.842	0.91401523, 0.93794066, 0.94599813, 0.95306927, 0.956768	RVVLTSSVAAVAFNGKPR	1	Q5D4P9_TOBAC	Cinnamyl alcohol dehydrogenase 1 OS=Nicotiana tabacum OX=4097 GN=CAD1-1 PE=2 SV=1	TR|Q5D4P9|Q5D4P9_TOBAC	192583616	191561536	196004512	207441920	300407168	297405760	306822048	299409376	236476048	254188448	209204480
639.808	2	44.785	0.8451183, 0.96651226, 0.9696053	ALQVAEEEMMK	1	A0A1S4CNT3_TOBAC	uncharacterized protein LOC107820872 isoform X1 OS=Nicotiana tabacum OX=4097 GN=LOC107820872 PE=4 SV=1	TR|A0A1S4CNT3|A0A1S4CNT3_TOBAC	153126496	144726512	135203632	153754160	79896664	84147712	94299600	94744768	121615624	147389760	146947872
478.314	2	58.887	0.973955	LINEILLK	0.99	A0A1S4D1K0_TOBAC	Glycosyltransferase OS=Nicotiana tabacum OX=4097 GN=LOC107825003 PE=3 SV=1	TR|A0A1S4D1K0|A0A1S4D1K0_TOBAC	112647800	126785696	120318968	117291416	64071412	59465348	53400512	53663200	82249872	94283088	81723960
666.823	2	24.645	0.96124905, 0.9718922, 0.973438	SPVTSAEVSQDGR	1	A0A1S3YNN6_TOBAC	serine-threonine kinase receptor-associated protein-like isoform X2 OS=Nicotiana tabacum OX=4097 GN=LOC107778059 PE=4 SV=1	TR|A0A1S3YNN6|A0A1S3YNN6_TOBAC;TR|A0A1S4BGI5|A0A1S4BGI5_TOBAC;TR|A0A1S3YN81|A0A1S3YN81_TOBAC	137147456	106479760	118644880	124300616	112248792	114955200	125484240	122510992	130890328	116803152	148051552
528.289	2	17.308	0.94658446, 0.9584269, 0.95957446	RAAPNVNSAR	0.99	Q9XIV9_TOBAC	Peroxidase OS=Nicotiana tabacum OX=4097 GN=LOC107825099 PE=2 SV=1	TR|Q9XIV9|Q9XIV9_TOBAC	16147220	13190338	17712242	13649744	105100488	143701936	142956656	147361888	76493760	78553408	88194352
652.31	2	18.099	0.9118482, 0.9436091	ESSPAAQSNGEVK	1	A0A1S3YAF7_TOBAC	uncharacterized protein LOC107774054 OS=Nicotiana tabacum OX=4097 GN=LOC107774054 PE=4 SV=1	TR|A0A1S3YAF7|A0A1S3YAF7_TOBAC;TR|A0A1S3XBR5|A0A1S3XBR5_TOBAC;TR|A0A1S4CTW5|A0A1S4CTW5_TOBAC	189396928	179597504	175380576	210345328	69810272	59313344	67258304	69057632	134934944	122139376	132424048
913.4488, 1217.5929	3, 4	94.333	0.6249939, 0.84206486, 0.8848352, 0.9501627, 0.95846456, 0.9622035, 0.96336067, 0.9640492, 0.9645601, 0.96605974, 0.96606576, 0.9667876, 0.96803117, 0.9704025, 0.9711747, 0.972442	GNAAFSAGNFTDAITHFTEAINLSPTNHVLYSNR	1	A0A1S3XGU4_TOBAC	hsp70-Hsp90 organizing protein 2-like OS=Nicotiana tabacum OX=4097 GN=LOC107764856 PE=4 SV=1	TR|A0A1S3XGU4|A0A1S3XGU4_TOBAC	2501619712	3179062272	3210872832	3423419648	2482927360	2752168704	2400619520	2596799488	3081730048	2730168064	2471971072
708.6554, 1062.4786	2, 3	76.547	0.68798405, 0.82177055, 0.9386945, 0.94329625, 0.9528766, 0.9544745, 0.956425, 0.9605022, 0.9649131, 0.96535915, 0.9697227, 0.97608566	GPASSANPFGDAFSGPEMWAK	1	A0A1S4CVM1_TOBAC	hsp70-Hsp90 organizing protein 2-like OS=Nicotiana tabacum OX=4097 GN=LOC107823196 PE=4 SV=1	TR|A0A1S3XGU4|A0A1S3XGU4_TOBAC;TR|A0A1S4CVM1|A0A1S4CVM1_TOBAC	2498478336	2747008000	2656924160	2627382016	2562442752	2465282304	2182031872	2149466624	2926773248	2863259648	2787351040
546.297	2	49.444	0.7946745, 0.96764004	SQIQFALER	1	A0A1S3ZLI4_TOBAC	probable methyltransferase PMT13 OS=Nicotiana tabacum OX=4097 GN=LOC107788240 PE=4 SV=1	TR|A0A1S3ZLI4|A0A1S3ZLI4_TOBAC	206506080	178884992	146861600	173044384	79033944	56726392	66269196	71279632	91278352	110812480	102019136
560.737	2	18.027	0.9490994, 0.9539494, 0.95697093, 0.96135896	DFDTSHDQR	1	A0A1S3YJ08_TOBAC	uncharacterized protein LOC107776630 OS=Nicotiana tabacum OX=4097 GN=LOC107776630 PE=3 SV=1	TR|A0A1S3YJ08|A0A1S3YJ08_TOBAC	48026596	59762824	68244024	51782308	128355960	123990584	118537512	141427536	86545024	90072440	91676032
701.666, 1051.9944	2, 3	58.404	0.67137176, 0.94326067, 0.9499172, 0.9590671, 0.9609231, 0.9617551, 0.9626601, 0.96841156, 0.9688172	n[43.0184]MEGVTVVGSDAPSDYHVAAR	0.99, 1.0	A0A1S3YAC6_TOBAC	AT-hook motif nuclear-localized protein 1-like OS=Nicotiana tabacum OX=4097 GN=LOC107774234 PE=4 SV=1		318657056	338277888	302508672	291485440	397166560	362427296	402381696	418092384	393071232	385524832	387675424
693.861	2	96.974	0.88677937, 0.96001136, 0.9627213, 0.96560216	LSPFDFMAAIFK	1	A0A1S3YSB0_TOBAC	NADPH--cytochrome P450 reductase OS=Nicotiana tabacum OX=4097 GN=LOC107779114 PE=3 SV=1	TR|A0A1S3YSB0|A0A1S3YSB0_TOBAC	246518096	209499744	285745184	250437376	105828760	82349920	73692664	43370068	9330184	2.76804e+06	4315756
875.424	3	45.555	0.758239, 0.8318755, 0.93063587, 0.946851, 0.9619754, 0.9645149	SEGNTESFHPSNQQPPQTELVAVK	0.99	A0A1S4A4X6_TOBAC	RNA-binding KH domain-containing protein PEPPER-like OS=Nicotiana tabacum OX=4097 GN=LOC107793751 PE=4 SV=1	TR|A0A1S4A4X6|A0A1S4A4X6_TOBAC	203149248	180898224	171962832	203749728	284193280	294532704	341299008	301577440	270404928	273604032	268215200
393.248	2	24.272	0.94875205, 0.9724867	AVIAQGVK	0.98	A0A1S4C7F5_TOBAC	protein STABILIZED1 OS=Nicotiana tabacum OX=4097 GN=LOC107815942 PE=4 SV=1	TR|A0A1S4C7F5|A0A1S4C7F5_TOBAC;TR|A0A1S3X9T5|A0A1S3X9T5_TOBAC	86546808	93737608	86328360	83563752	102300128	106939744	111618848	106165056	108792496	105039736	104555576
903.9393, 1204.9161	3, 4	86.555	0.7632163, 0.9177123, 0.93592113, 0.9380183, 0.94182825, 0.9504614, 0.95174503, 0.9543916, 0.9555425, 0.9566965, 0.9576211, 0.9693275, 0.97124153	MILGTHTSENEPNYLMLAQVQLPLEDAENDAR	1	A0A1S4D0W4_TOBAC	WD-40 repeat-containing protein MSI1 OS=Nicotiana tabacum OX=4097 GN=LOC107824739 PE=4 SV=1	TR|A0A1S4D0W4|A0A1S4D0W4_TOBAC	569794304	608706816	538058496	554530048	633623552	597425088	607553408	593651648	325747040	311222656	278148320
502.793	2	60.525	0.59840095, 0.9674644	AFDLLIQGK	0.97	A0A1S4AES0_TOBAC	alcohol dehydrogenase-like 7 OS=Nicotiana tabacum OX=4097 GN=LOC107796670 PE=3 SV=1	TR|A0A1S4AES0|A0A1S4AES0_TOBAC	45219000	70850128	90282424	48284256	195081904	236335328	187346864	228604064	111176784	135777728	126043560
410.71384, 820.42	1, 2	50.363	0.964675, 0.9672318, 0.9684017	AFLEAVGN	0.97, 1.0	A0A1S3YPT0_TOBAC	60S ribosomal protein L10-like OS=Nicotiana tabacum OX=4097 GN=LOC107778281 PE=4 SV=1	TR|A0A1S3YPT0|A0A1S3YPT0_TOBAC	5340534272	5582041088	4548524544	5812239872	3317476608	3022073600	2656910592	3372157696	4462884864	4739144704	4809617920
623.3147, 830.75006, 1245.6198	2, 3, 4	59.023	0.82526547, 0.9028685, 0.92064065, 0.9470068, 0.9485594, 0.9487706, 0.9504599, 0.9529151, 0.95306647, 0.9543999, 0.9552678, 0.9554888, 0.9566664, 0.9572653, 0.95924824, 0.9593075, 0.96559	FKDGYMISSGQPVKEYIDSAVR	0.89, 1.0	A0A1S4DPB2_TOBAC	40S ribosomal protein S3-2-like OS=Nicotiana tabacum OX=4097 GN=LOC107831973 PE=3 SV=1	TR|A0A1S4DPB2|A0A1S4DPB2_TOBAC	12466318336	10358397952	8766181376	10639135744	6883541504	6381095936	6389392896	7066527744	8691827712	9197636608	9214579712
595.637	3	64.072	0.8452152, 0.939078, 0.9445177	VDGNDALAVFTAVHEAR	1	A0A1S3Y434_TOBAC	2-oxoisovalerate dehydrogenase subunit alpha 2, mitochondrial-like OS=Nicotiana tabacum OX=4097 GN=LOC107771953 PE=4 SV=1	TR|A0A1S3Y434|A0A1S3Y434_TOBAC	87829872	142150848	161439520	144220656	202902560	204068016	197124512	162023616	163796144	161501024	165816032
431.251	2	42.66	0.9483769, 0.9583667	FGIVVNGR	1	A0A1S4BLB8_TOBAC	shikimate O-hydroxycinnamoyltransferase-like OS=Nicotiana tabacum OX=4097 GN=LOC107809545 PE=4 SV=1	TR|A0A1S4BLB8|A0A1S4BLB8_TOBAC;TR|A0A1S3XJT4|A0A1S3XJT4_TOBAC	211499920	190267984	204106688	167584928	107817368	93629024	101987200	96719600	143684768	156620528	158603904
425.89502, 638.33954	2, 3	39.274	0.6295655, 0.9315448, 0.95482755, 0.959416, 0.96798193, 0.9706034, 0.97218823	ISGTEYSHILR	1	A0A1S3ZGC4_TOBAC	Sucrose synthase OS=Nicotiana tabacum OX=4097 GN=LOC107786515 PE=3 SV=1	TR|A0A1S3ZGC4|A0A1S3ZGC4_TOBAC	279356928	212703312	229145808	250379632	524129056	609322688	641241664	590084800	457169248	440085856	456593088
433.70657, 866.404	1, 2	40.067	0.70616305, 0.9072455, 0.90872747, 0.9237071, 0.9422293, 0.95896626, 0.9655733	FAWDEAK	1	A0A1S4B749_TOBAC	V-type proton ATPase subunit C OS=Nicotiana tabacum OX=4097 GN=LOC107805225 PE=3 SV=1	TR|A0A1S4B749|A0A1S4B749_TOBAC	1353231488	1527367680	1527745664	1510964224	1374257920	1398190080	1530881536	1429282304	1493969536	1516090880	1658283776
500.233	2	20.376	0.8442993, 0.9560915, 0.97299856	NTYQSAMGK	1	A0A1S3Y3H5_TOBAC	DNA-directed RNA polymerase subunit beta OS=Nicotiana tabacum OX=4097 GN=LOC107771619 PE=3 SV=1	TR|A0A1S3Y3H5|A0A1S3Y3H5_TOBAC;TR|A0A1S3ZNI4|A0A1S3ZNI4_TOBAC	84185544	80604296	82542944	83803280	77931256	89936856	87314312	99851760	99832768	99543824	100613960
471.751	2	30.667	0.6632742, 0.8396054, 0.94996214	KFEIYDK	1	A0A1S4A018_TOBAC	ABC transporter F family member 4-like OS=Nicotiana tabacum OX=4097 GN=LOC107792231 PE=4 SV=1	TR|A0A1S4A018|A0A1S4A018_TOBAC	147646368	151127216	152353136	152297376	103907008	84574056	98155248	90453760	121225216	118642368	127709112
732.692	3	86.013	0.9497562, 0.9510229, 0.9616448, 0.9709214	HDNTVTWLAFWNDPINPR	1	A0A1S4AV86_TOBAC	DNA topoisomerase 1-like isoform X1 OS=Nicotiana tabacum OX=4097 GN=LOC107801727 PE=4 SV=1	TR|A0A1S4AV86|A0A1S4AV86_TOBAC	271930112	262433776	275110080	258994336	219242720	237150512	234782464	225688656	234251856	219888224	208581184
449.754	2	19.682	0.93200266, 0.951942, 0.9611401	HVVESLSK	0.98	A0A1S3XCX6_TOBAC	copper-transporting ATPase PAA1, chloroplastic OS=Nicotiana tabacum OX=4097 GN=LOC107763623 PE=3 SV=1	TR|A0A1S4CHK1|A0A1S4CHK1_TOBAC;TR|A0A1S3XCX6|A0A1S3XCX6_TOBAC	73457888	61045028	72346816	82297952	80117344	81000472	91432688	90620200	72268752	91231224	77025992
614.85	2	48.766	0.8108559, 0.95533735, 0.9649576	IQVIVVTDGER	1	A0A1S4B4D7_TOBAC	Malic enzyme OS=Nicotiana tabacum OX=4097 GN=LOC107804419 PE=3 SV=1	TR|A0A1S4B4D7|A0A1S4B4D7_TOBAC;TR|A0A1S4DCI6|A0A1S4DCI6_TOBAC	220387584	228982176	216782496	273843904	185494256	138405280	158488224	153167360	129932200	141898832	125392504
503.238	2	32.3	0.85697573, 0.94898874, 0.9704094	VEIGGEDMR	0.98	CET1_TOBAC	CEN-like protein 1 OS=Nicotiana tabacum OX=4097 GN=CET1 PE=2 SV=1; Duplicate proteins: tr|A0A1S3ZEK8|A0A1S3ZEK8_TOBAC	SP|Q9XH44|CET1_TOBAC;TR|A0A1S3ZMW3|A0A1S3ZMW3_TOBAC	83886760	100714280	78009504	125993936	139505584	151824144	152421616	133681368	130054248	130363128	146509216
486.279	2	28.438	0.9414879, 0.9625327, 0.97350055	ALSGVSPVNK	0.9	A0A1S4BK87_TOBAC	uncharacterized protein LOC107809155 isoform X1 OS=Nicotiana tabacum OX=4097 GN=LOC107809155 PE=4 SV=1	TR|A0A1S4BK87|A0A1S4BK87_TOBAC	214370560	204338720	186831344	208759424	81500448	79896912	72058584	82579104	142992512	144465120	144837440
767.418	2	80.564	0.8670843, 0.95604616, 0.97107637, 0.97412217	TLFDLQEISAQIR	1	A0A1S4ADE2_TOBAC	4-hydroxy-3-methylbut-2-en-1-yl diphosphate synthase (Ferredoxin), chloroplastic OS=Nicotiana tabacum OX=4097 GN=LOC107796388 PE=3 SV=1	TR|A0A1S3YLB4|A0A1S3YLB4_TOBAC;TR|A0A1S4ADE2|A0A1S4ADE2_TOBAC	220030256	212995616	218842096	198123488	304620096	238865056	260555664	242950752	192862864	173197808	179671152
711.015	3	45.722	0.7949748, 0.8077362, 0.9478643, 0.9573888	AEQILDEDHYGLTDVKER	0.99	A0A1S4AD92_TOBAC	Lon protease homolog, mitochondrial OS=Nicotiana tabacum OX=4097 GN=LOC107796400 PE=3 SV=1	TR|A0A1S4AD92|A0A1S4AD92_TOBAC	184297088	123341680	122255736	135713376	126541696	138315792	147272800	133865800	173938896	164396432	169252368
504.778	2	26.167	0.937106	TPPEAQPLR	0.71	A0A1S4A5R5_TOBAC	nephrocystin-3-like OS=Nicotiana tabacum OX=4097 GN=LOC107794015 PE=4 SV=1	TR|A0A1S4A5R5|A0A1S4A5R5_TOBAC	167333200	169440864	173659584	173475920	98452008	90085688	92747472	83835952	130889408	139423008	139272112
494.241	2	22.115	0.9307444, 0.9625667	TDEEPLQR	0.83	A0A1S4DKJ8_TOBAC	dnaJ protein ERDJ2A-like OS=Nicotiana tabacum OX=4097 GN=LOC107830777 PE=4 SV=1	TR|A0A1S4DKJ8|A0A1S4DKJ8_TOBAC	144048160	152409440	160836224	153536288	78361760	82876144	82359872	68875784	129311584	121344240	122341288
751.71	3	52.751	0.92694736, 0.9542338, 0.9575985, 0.9589981	TPFVIFQGHRPMYTTSNEK	0.99	A0A1S3X0M4_TOBAC	Purple acid phosphatase OS=Nicotiana tabacum OX=4097 GN=LOC107760026 PE=3 SV=1	TR|A0A1S3X0M4|A0A1S3X0M4_TOBAC	114371928	132960664	150171824	127537160	275239712	294140320	301068704	309263840	222520032	213271600	231757504
510.796	2	52.518	0.92896235, 0.96603113, 0.971162	TVGIGAYLAR	0.9	A0A1S3ZRL0_TOBAC	acetyl-CoA carboxylase 1-like isoform X1 OS=Nicotiana tabacum OX=4097 GN=LOC107789614 PE=4 SV=1	TR|A0A1S3ZRL0|A0A1S3ZRL0_TOBAC;TR|A0A1S4AGM3|A0A1S4AGM3_TOBAC	131603904	145737856	140089120	153122528	157629408	149232944	117700664	152787712	148791376	116795928	134937408
505.771	2	23.901	0.9546746, 0.96210164, 0.9766468	LFKEQMSK	0.98	A0A1S4AP74_TOBAC	V-type proton ATPase subunit a OS=Nicotiana tabacum OX=4097 GN=LOC107799704 PE=3 SV=1	TR|A0A1S4AP74|A0A1S4AP74_TOBAC	138716496	102918064	88422248	94218056	94018720	107818264	86312520	107810168	108532352	110882992	117229928
557.264	2	31.401	0.9528643, 0.9542066, 0.97391164	HMVEPDMVR	1	A0A1S3Y1B8_TOBAC	ABC transporter I family member 20-like OS=Nicotiana tabacum OX=4097 GN=LOC107771077 PE=4 SV=1	TR|A0A1S3Y1B8|A0A1S3Y1B8_TOBAC	141003472	135901456	82404840	120323128	88426712	58859572	80234648	84229392	101280568	116374400	110203312
484.747	2	22.556	0.94919413, 0.95992416	KFYPEER	1	A0A1S4BVV9_TOBAC	uncharacterized protein LOC107812428 OS=Nicotiana tabacum OX=4097 GN=LOC107812428 PE=4 SV=1	TR|A0A1S4BVV9|A0A1S4BVV9_TOBAC	148910112	151716832	137939168	128388672	90495560	67509440	92742768	87121712	119082584	126510120	114095720
410.228	2	32.424	0.944917, 0.96971387, 0.9727414	AIQQFGR	0.66	A0A1S4C681_TOBAC	protein strawberry notch OS=Nicotiana tabacum OX=4097 GN=LOC107815374 PE=4 SV=1	TR|A0A1S3YTW0|A0A1S3YTW0_TOBAC;TR|A0A1S4C681|A0A1S4C681_TOBAC	26678292	21919996	19206970	20102448	120775440	139086608	289312448	283268096	100881464	88935368	86484312
493.764	2	42.21	0.8187708, 0.9615085, 0.96651685	EALIYSYK	0.97	A0A1S3Z183_TOBAC	subtilisin-like protease SBT3.17 OS=Nicotiana tabacum OX=4097 GN=LOC107781914 PE=4 SV=1	TR|A0A1S3Z183|A0A1S3Z183_TOBAC;TR|A0A1S4DST9|A0A1S4DST9_TOBAC	72587928	56912336	85408616	56748280	200133664	246555728	163032096	174438832	144705504	134461104	164949440
523.6443, 784.9623	2, 3	65.975	0.87460667, 0.96253896, 0.9654593, 0.96649075, 0.9675197, 0.9675777, 0.9700278	LLGKFDLTGIAPAPR	0.74, 1.0	BIP8_TOBAC	Luminal-binding protein 8 (Fragment) OS=Nicotiana tabacum OX=4097 GN=BIP8 PE=2 SV=1	SP|Q03686|BIP8_TOBAC;SP|Q03685|BIP5_TOBAC	423724256	378742016	317521472	335596288	119002432	116585056	117426688	124226968	226790080	230375248	261115408
441.89	3	33.806	0.957726	GSFLDKSEVADR	1	A0A1S4BUV4_TOBAC	Acyl carrier protein OS=Nicotiana tabacum OX=4097 GN=LOC107812086 PE=3 SV=1	TR|A0A1S4BUV4|A0A1S4BUV4_TOBAC	92056248	60591604	78942856	76061744	63595172	76863032	80028848	57893032	74302824	82986856	61270412
444.756	2	38.18	0.7094772, 0.93888766, 0.9535163	ILLEEGSK	0.72	A0A1S4D173_TOBAC	uncharacterized protein LOC107824879 OS=Nicotiana tabacum OX=4097 GN=LOC107824879 PE=4 SV=1	TR|A0A1S4D173|A0A1S4D173_TOBAC	127852496	132768080	126261104	116668304	158866016	167805104	183784192	172584672	155715280	166704480	154190528
823.463	2	68.516	0.94085, 0.9516224, 0.96682876, 0.9670407	LDQPIILTGYSALNK	1	A0A1S3ZRL0_TOBAC	acetyl-CoA carboxylase 1-like isoform X1 OS=Nicotiana tabacum OX=4097 GN=LOC107789614 PE=4 SV=1	TR|A0A1S3ZRL0|A0A1S3ZRL0_TOBAC;TR|A0A1S4AGM3|A0A1S4AGM3_TOBAC	253226448	293284320	253796192	246072304	252662544	252868912	207305264	266721808	280119360	297375456	303241472
489.782	2	30.655	0.81499046, 0.9639229, 0.9702427	KVMAFVQR	0.84	A0A0M5KJL4_TOBAC	NADH-ubiquinone oxidoreductase chain 1 OS=Nicotiana tabacum OX=4097 GN=nad1 PE=3 SV=1	TR|A0A0M5KJL4|A0A0M5KJL4_TOBAC	155037136	166614000	188041856	178934576	132599560	147856384	154734992	131248112	160339824	164938112	164149488
664.676	3	66.093	0.6380106, 0.8815415, 0.9218527, 0.9549871, 0.9678244	TYGNGLVIEELAMGKPDGK	1	A0A1S3Y6Z8_TOBAC	Peptidylprolyl isomerase OS=Nicotiana tabacum OX=4097 GN=LOC107773065 PE=4 SV=1	TR|A0A1S3Y6Z8|A0A1S3Y6Z8_TOBAC	362273312	378396896	340345440	365074560	166092592	147159536	132537912	163632432	263788640	304302112	267379200
411.72922, 411.72925, 822.4518	1, 2	56.198	0.53585106, 0.5751981, 0.6253195, 0.69572246, 0.72384995	IWPPPNV	0.97, 0.99, 1.0	A0A1S4A353_TOBAC	transaldolase-like OS=Nicotiana tabacum OX=4097 GN=LOC107793255 PE=4 SV=1	TR|A0A1S4A353|A0A1S4A353_TOBAC	288870432	286433600	239483936	300230592	304708032	246382464	240341408	298591520	275148640	311896736	279568384
468.602	3	58.039	0.9584957, 0.96068114	LIEKELEGFGIR	1	A0A1S4ACV6_TOBAC	developmentally-regulated G-protein 3-like OS=Nicotiana tabacum OX=4097 GN=LOC107796147 PE=4 SV=1	TR|A0A1S4ACV6|A0A1S4ACV6_TOBAC	267507344	189783840	156593376	235056896	190141344	180275936	155212496	185042688	201617760	185039488	187229200
581.301	2	28.484	0.90703505, 0.94767517, 0.96398175	MNELKEEIR	0.99	A0A1S3YUA2_TOBAC	MAP7 domain-containing protein 2-like OS=Nicotiana tabacum OX=4097 GN=LOC107779607 PE=4 SV=1	TR|A0A1S3YUA2|A0A1S3YUA2_TOBAC	164019728	162672704	133579784	153697680	80793520	81406848	98083760	80560368	114394792	106777304	108248296
409.888	3	60.206	0.9212757, 0.9614101, 0.97169006	DAFEHLINIR	1	A0A1S3Y073_TOBAC	cullin-4-like OS=Nicotiana tabacum OX=4097 GN=LOC107770797 PE=3 SV=1	TR|A0A1S3Y073|A0A1S3Y073_TOBAC	117568208	157036096	141923280	120505120	129977872	122467728	144118912	125298464	156459312	151399728	160351152
823.937	4	88.545	0.9186554, 0.95379597, 0.95708, 0.9664808, 0.9711236	AVMDAAMIAGLHPLHLIHETTATALAYGIYK	1	A0A1S4AR76_TOBAC	heat shock 70 kDa protein 15-like isoform X1 OS=Nicotiana tabacum OX=4097 GN=LOC107800496 PE=3 SV=1	TR|A0A1S4ARS4|A0A1S4ARS4_TOBAC;TR|A0A1S4AR76|A0A1S4AR76_TOBAC	519094400	522206464	553952832	545719808	396320928	407996256	473853568	428469376	130308592	121247696	98669296
733.391	2	59.943	0.6355048, 0.95339775	LVTVMPASYSLER	0.91	Q9FSF5_TOBAC	Cysteine synthase OS=Nicotiana tabacum OX=4097 GN=cs1 PE=2 SV=1	TR|Q9FSF5|Q9FSF5_TOBAC	99086592	79468552	84899520	56586824	123491608	151131200	115232072	151833728	130596384	133559944	94326440
551.306, 551.3064, 551.30695, 826.4537, 826.45465	2, 3	62.612	0.6251845, 0.72118074, 0.7458112, 0.7577964, 0.774978, 0.8508004, 0.85994744, 0.86672527, 0.8840874, 0.8857486, 0.89209497, 0.89235705, 0.900456, 0.9128749	IALVGLGSSVSSTAAYR	0.99, 1.0	A0A1S3XTG6_TOBAC	leucine aminopeptidase 2, chloroplastic OS=Nicotiana tabacum OX=4097 GN=LOC107768570 PE=3 SV=1	TR|A0A1S3XTG6|A0A1S3XTG6_TOBAC;TR|A0A1S4AV83|A0A1S4AV83_TOBAC	1803968256	1780474880	2173028608	1718497536	2405477376	2552379136	2166588416	2147837440	2924079872	2633212672	2115122048
464.9094, 696.85974	2, 3	22.424	0.96062636, 0.96134114, 0.96184814, 0.9632904, 0.9685915, 0.96925783, 0.9704376	KLDAAYQEAQQK	0.99, 1.0	A0A1S3XFW8_TOBAC	uncharacterized protein LOC107764684 isoform X1 OS=Nicotiana tabacum OX=4097 GN=LOC107764684 PE=4 SV=1	TR|A0A1S3XFW8|A0A1S3XFW8_TOBAC;TR|A0A1S3ZYM0|A0A1S3ZYM0_TOBAC;TR|A0A1S3X820|A0A1S3X820_TOBAC	425730816	410248800	390227904	434542144	167089056	152957424	145895520	154706912	300136896	286788160	305008320
481.76428, 642.0166	3, 4	63.243	0.8310166, 0.9014744, 0.93764144, 0.94241726, 0.94553053, 0.94977576, 0.96302, 0.96436673, 0.96842074	GTLHLHDFIIPFEEKK	1	A0A1S4DPU2_TOBAC	uncharacterized oxidoreductase At4g09670-like OS=Nicotiana tabacum OX=4097 GN=LOC107831869 PE=4 SV=1	TR|A0A1S4DPU2|A0A1S4DPU2_TOBAC	422586944	440596448	528325728	442705472	734833792	799071040	698256000	745789440	642998080	660390656	658471424
597.288	2	39.955	0.6403769, 0.956858	VLDDSTDGFPK	0.81	A0A1S3ZDH5_TOBAC	Arogenate dehydratase OS=Nicotiana tabacum OX=4097 GN=LOC107785483 PE=4 SV=1	TR|A0A1S3ZDH5|A0A1S3ZDH5_TOBAC	164336992	175430656	169175504	193575312	151985376	152494256	167678976	179208832	172124192	171320320	193443776
817.423	3	73.264	0.93244845, 0.949348, 0.96396667	TLLLAGFSDAQSSEAGHSFVITAK	1	A0A1S3ZYI1_TOBAC	Anamorsin homolog OS=Nicotiana tabacum OX=4097 GN=LOC107791769 PE=3 SV=1	TR|A0A1S3ZYI1|A0A1S3ZYI1_TOBAC	237674944	238545888	258203296	264527872	280694784	277748512	277532000	277329664	234953392	213282176	203688000
831.904	2	50.945	0.86400574, 0.9464898, 0.969787	LALSEDAGNLGDVTC[160.0307]K	1	O24127_TOBAC	BYJ6 (Fragment) OS=Nicotiana tabacum OX=4097 PE=2 SV=2		224899040	296569216	307751808	261987152	144728976	142947776	148548064	150843312	211735344	215439408	224416528
695.378	3	46.856	0.9622832, 0.96288604, 0.9701145	RIVGVAHVEDFESIKDAAK	0.94	A0A1S4D6A8_TOBAC	methylthioribose kinase-like OS=Nicotiana tabacum OX=4097 GN=LOC107826487 PE=3 SV=1	TR|A0A1S4D6A8|A0A1S4D6A8_TOBAC	234083520	200440112	167182000	191738976	233309520	222303616	254945856	233624768	224377056	220109600	208345040
405.233	2	52.783	0.934198, 0.94630784, 0.96749586	FLMGLTK	1	A0A1S3ZP21_TOBAC	protein SLOW WALKER 1-like OS=Nicotiana tabacum OX=4097 GN=LOC107788893 PE=4 SV=1	TR|A0A1S3ZP21|A0A1S3ZP21_TOBAC	191312272	181321472	163628880	189561648	103969696	83270720	80489960	97439112	144256224	167794896	159680448
452.749	2	29.945	0.90291095, 0.94461334	SYPITPAR	0.99	A0A1S4DLK9_TOBAC	protein bem46-like OS=Nicotiana tabacum OX=4097 GN=LOC107831094 PE=4 SV=1	TR|A0A1S4DLK9|A0A1S4DLK9_TOBAC	89553384	94621104	85693864	88750120	60338112	56772904	55980300	53421716	70374936	72096808	78177320
684.0518, 911.73224	3, 4	44.541	0.62719387, 0.84906775, 0.8879183, 0.8910629, 0.9273855, 0.94157726, 0.95733947, 0.96322405, 0.9643962, 0.96918124, 0.97073954, 0.9715241, 0.97285426	QTSSPEMPSYIVSC[160.0307]HNC[160.0307]GHGTDLR	1	A0A1S3YHS4_TOBAC	probable serine protease EDA2 isoform X2 OS=Nicotiana tabacum OX=4097 GN=LOC107776426 PE=4 SV=1		304188928	327439264	338010880	218087696	1201117440	1392451584	1345831808	1264678528	881084480	844232896	831813184
506.298	2	53.685	0.9600815, 0.966347	IFISYIQK	0.99	A0A1S3XK48_TOBAC	protein TIC110, chloroplastic-like isoform X1 OS=Nicotiana tabacum OX=4097 GN=LOC107766127 PE=4 SV=1	TR|A0A1S3XK48|A0A1S3XK48_TOBAC	153994144	145196160	141509120	163408848	110856088	105881200	106419816	117915712	142235088	141026400	111456464
589.97644, 884.46	2, 3	46.202	0.89144886, 0.96578497, 0.96601146, 0.9688101, 0.9695578	KISEFNSTLLSGSEQK	0.82, 0.84	A0A1S3XIW5_TOBAC	phospholipase A-2-activating protein-like OS=Nicotiana tabacum OX=4097 GN=LOC107765477 PE=4 SV=1	TR|A0A1S3XIW5|A0A1S3XIW5_TOBAC	210466576	190983200	137749488	210315536	201473664	187515776	168681712	174015664	207913760	209119456	226076752
398.198	2	28.555	0.9570127, 0.9597929, 0.96033406	EFGSDLK	0.84	A0A1S4B1Y0_TOBAC	macro domain-containing protein XCC3184-like isoform X2 OS=Nicotiana tabacum OX=4097 GN=LOC107803566 PE=4 SV=1	TR|A0A1S3Y3F4|A0A1S3Y3F4_TOBAC;TR|A0A1S4B1Y0|A0A1S4B1Y0_TOBAC	105860752	105617600	127698376	124633952	108382792	105765840	111597320	102125048	134617920	129783264	119145224
651.3066, 651.31476	2	55.027	0.93933994, 0.96291816, 0.96796495	YGIFENVNSMK	0.88, 0.99	A0A1S3YZ51_TOBAC	ATP phosphoribosyltransferase 2, chloroplastic-like OS=Nicotiana tabacum OX=4097 GN=LOC107781436 PE=4 SV=1	TR|A0A1S3YZ51|A0A1S3YZ51_TOBAC	745647872	754820352	706416640	795638976	732494976	766611840	720095744	740000704	824843136	776368320	791731712
447.55466, 670.8282	2, 3	39.456	0.9361189, 0.9457537, 0.94592303, 0.95201427, 0.9530032, 0.9668467, 0.9719688	FFRPEDISSDK	0.96, 1.0	A0A1S3YCK9_TOBAC	DNA (cytosine-5)-methyltransferase OS=Nicotiana tabacum OX=4097 GN=LOC107774645 PE=3 SV=1	TR|A0A1S3YCK9|A0A1S3YCK9_TOBAC	402460768	378081984	342347520	434393696	119866416	80097552	106168552	115479096	255387488	260906752	232109056
696.832	2	48.131	0.7859184, 0.931925, 0.9697388, 0.9697951	VWDADNPGYSLR	1	A0A1S3X0F4_TOBAC	transcriptional corepressor LEUNIG-like isoform X1 OS=Nicotiana tabacum OX=4097 GN=LOC107759876 PE=4 SV=1	TR|A0A1S3X0F4|A0A1S3X0F4_TOBAC	150699392	135466368	117390168	169115600	155734896	148687696	149698896	200732112	153019248	180706048	183757408
404.916	3	30.562	0.96414673, 0.9649154, 0.97061396	KKSELLIEPR	1	A0A1S4CMN8_TOBAC	Dolichyl-diphosphooligosaccharide--protein glycosyltransferase subunit 1 OS=Nicotiana tabacum OX=4097 GN=LOC107820533 PE=3 SV=1	TR|A0A1S4CMN8|A0A1S4CMN8_TOBAC	171995984	169514160	150843408	169226560	132832024	134866448	153453920	140027632	167715648	157328352	174758592
409.56335, 613.84186	2, 3	39.599	0.9310238, 0.9463853, 0.95923024, 0.9596363, 0.9660606	GPLADEVLEKR	1	A0A1S4C601_TOBAC	alanine--glyoxylate aminotransferase 2 homolog 1, mitochondrial-like OS=Nicotiana tabacum OX=4097 GN=LOC107815286 PE=3 SV=1	TR|A0A1S4C601|A0A1S4C601_TOBAC	176254800	199296576	228462064	191097472	482673248	492867168	540732352	512362208	358601376	372392128	402901088
527.4739, 659.0904, 878.4505, 1317.1722	2, 3, 4, 5	48.198	0.88540804, 0.9328424, 0.95727843, 0.95730746, 0.96313727, 0.96357363, 0.96434283, 0.96451277, 0.9647218, 0.9647229, 0.96497923, 0.96533984, 0.9655441, 0.9661623, 0.966416, 0.9683217, 0.96870124, 0.9689952, 0.96910274, 0.9696071, 0.9702334, 0.9712438, 0.97276276, 0.97650284	LSKDQADYISVPVEGPYKPAHYR	1	SAHH_TOBAC	Adenosylhomocysteinase OS=Nicotiana tabacum OX=4097 GN=SAHH PE=2 SV=1; Duplicate proteins: tr|A1KYB2|A1KYB2_TOBAC	SP|P68173|SAHH_TOBAC	27080923136	25724831744	24421208064	26014939136	19422353408	20876240896	18403657728	22950965248	24370718720	25543645184	26662774784
1018.53	2	73.227	0.86185807, 0.96694106, 0.9727191	VQLEPEQSWTAVQHLTVA	0.98	A0A1S4A0T5_TOBAC	Glucose-6-phosphate 1-epimerase OS=Nicotiana tabacum OX=4097 GN=LOC107792473 PE=3 SV=1	TR|A0A1S4A0T5|A0A1S4A0T5_TOBAC	142094576	172284944	191228016	160698272	221969072	207796480	233580448	258645328	197662528	188607776	199883728
517.6324, 775.9445	2, 3	61.73	0.7369971, 0.89024705, 0.89405745, 0.9129152, 0.91460705, 0.94511205, 0.95850736, 0.9595862	ALVIRPLDQWPSR	0.97, 1.0	A0A1S3XQS5_TOBAC	nuclear pore complex protein NUP98A-like OS=Nicotiana tabacum OX=4097 GN=LOC107767733 PE=4 SV=1	TR|A0A1S3XQS5|A0A1S3XQS5_TOBAC	1045064896	1036209920	1061150272	1104881664	942418368	948391936	929409728	912717504	1078733184	1056726528	993714240
556.02966, 741.0369	3, 4	56.675	0.71330535, 0.8619531, 0.8962702, 0.91964555, 0.955694, 0.96168137, 0.9640282, 0.9675256	WAHPPFSAHLDPATGNIYAR	1	A0A1S4CDK9_TOBAC	aminoacylase-1-like OS=Nicotiana tabacum OX=4097 GN=LOC107817856 PE=4 SV=1	TR|A0A1S4CDK9|A0A1S4CDK9_TOBAC	556138816	549041984	497498464	549890560	546319168	530102656	524233824	588882304	519271104	527498304	621555712
818.428	2	66.342	0.818949	IAEEYLTEDALAAVK	1	A0A1S4BRZ6_TOBAC	endonuclease 4-like OS=Nicotiana tabacum OX=4097 GN=LOC107811282 PE=4 SV=1	TR|A0A1S4BRZ6|A0A1S4BRZ6_TOBAC	9803551	13264120	23206116	11630524	65402244	85759144	75130952	67570752	48696768	63462988	50347600
407.25812, 407.25824	2	50.84	0.765334, 0.9325966, 0.95624954, 0.95689684, 0.95807654, 0.9681846	LTLPLEK	0.67, 1.0	A0A1S4DLA7_TOBAC	uncharacterized protein LOC107830885 isoform X1 OS=Nicotiana tabacum OX=4097 GN=LOC107830885 PE=4 SV=1	TR|A0A1S4D1L0|A0A1S4D1L0_TOBAC;TR|A0A1S4DKZ0|A0A1S4DKZ0_TOBAC;TR|A0A1S4D231|A0A1S4D231_TOBAC;TR|A0A1S4DLA7|A0A1S4DLA7_TOBAC	3080340992	3232559616	3135666688	3397869568	3835730176	3776379648	3368509184	3905136640	3842734592	3868316416	3622305792
524.927	3	38.453	0.77697873, 0.89119816, 0.93814737, 0.9739528	IINYVEDEEHGVR	1	A0A1S3ZS87_TOBAC	protein TIC 100-like OS=Nicotiana tabacum OX=4097 GN=LOC107789905 PE=4 SV=1	TR|A0A1S3ZS87|A0A1S3ZS87_TOBAC	181308400	180086848	192519632	193856512	204145360	205534240	214929728	216488592	229108288	167920368	231803696
568.52606, 757.6993	3, 4	76.412	0.9264404, 0.92802805, 0.93593794, 0.94040114, 0.95170325, 0.9529947, 0.955211, 0.9631617, 0.963844, 0.964314, 0.9648227, 0.9658958	FDLPAPFVLHTDC[160.0307]PHYWR	1	A0A1S4AZA4_TOBAC	gamma aminobutyrate transaminase 1, mitochondrial isoform X1 OS=Nicotiana tabacum OX=4097 GN=LOC107802933 PE=3 SV=1		267431056	345775840	405656768	266729424	414695360	612052224	548731648	544929152	409404608	425773568	387458880
657.341	3	66.07	0.60084957, 0.9133311, 0.9456466	LLLYDYDKVELANMNR	1	A0A1S4C436_TOBAC	ubiquitin-like modifier-activating enzyme 5 OS=Nicotiana tabacum OX=4097 GN=LOC107814905 PE=4 SV=1	TR|A0A1S4C436|A0A1S4C436_TOBAC	161596448	135996448	163282368	156569696	165046880	163231392	151933520	157861536	137497296	111084608	109766664
880.777	3	83.934	0.8960692, 0.9124973, 0.9276123, 0.9699392, 0.9704797	GHDMLAPFTAGWQTTDVDPLVIQK	1	A0A1S4DRP0_TOBAC	gamma aminobutyrate transaminase 3, chloroplastic-like isoform X1 OS=Nicotiana tabacum OX=4097 GN=LOC107832742 PE=3 SV=1	TR|A0A1S4DRP0|A0A1S4DRP0_TOBAC	112840864	98257712	117183032	95300752	392802208	382101088	374326624	358754048	263327744	242086656	254322400
650.86	2	47.494	0.9342768, 0.94688356, 0.9573693	SGNILPGTVVDTK	1	A0A1S4D177_TOBAC	LOW QUALITY PROTEIN: protein argonaute 5 OS=Nicotiana tabacum OX=4097 GN=LOC107824892 PE=3 SV=1	TR|A0A1S3Y6S1|A0A1S3Y6S1_TOBAC;TR|A0A1S3YRD0|A0A1S3YRD0_TOBAC;TR|A0A1S4D177|A0A1S4D177_TOBAC;TR|A0A1S4AW76|A0A1S4AW76_TOBAC;TR|A0A1S4CM67|A0A1S4CM67_TOBAC	59272024	64472144	50311208	77853600	241342720	247126752	203262912	199539152	187921440	174787920	174090112
719.668	3	79.697	0.6077886, 0.8209086, 0.87232214, 0.8808675, 0.9143796, 0.9468551, 0.9614291	GLIGTFHDWC[160.0307]EAFSTYPR	1	A0A1S4A4T5_TOBAC	probable methyltransferase PMT21 OS=Nicotiana tabacum OX=4097 GN=LOC107793763 PE=4 SV=1		408910464	441914944	402743328	472688672	158294464	120732400	137222832	121623168	256891472	226476032	213759664
451.248	2	48.376	0.946546, 0.96804035	ELNWIAR	0.98	A0A1S3YYX0_TOBAC	UDP-arabinose 4-epimerase 1-like OS=Nicotiana tabacum OX=4097 GN=LOC107781172 PE=3 SV=1	TR|A0A1S3YYX0|A0A1S3YYX0_TOBAC	159030416	162436336	152858736	168217568	68080784	83729608	69563200	73545848	128698688	127781576	138435072
503.73	2	52.522	0.5350701, 0.8600847, 0.9681325	n[43.0184]MDLSDEVR	0.98	A0A1S4B6M9_TOBAC	DNA helicase OS=Nicotiana tabacum OX=4097 GN=LOC107805042 PE=3 SV=1		209337552	191534688	159495792	228545024	125864040	125069600	127260816	151193696	183238320	191236592	170021616
722.351	2	53.026	0.8383532, 0.9697356, 0.9731203	NLVYAGYSNWEK	1	A0A1S3Z9X5_TOBAC	acid phosphatase 1-like isoform X1 OS=Nicotiana tabacum OX=4097 GN=LOC107784530 PE=4 SV=1	TR|A0A1S3Z9X5|A0A1S3Z9X5_TOBAC	86157312	123263872	109554192	138702944	236112560	218374032	227159120	231542656	184683440	188156128	174730928
470.735	2	21.213	0.96222746, 0.96304834	LETYESAK	0.66	A0A1S4C7F5_TOBAC	protein STABILIZED1 OS=Nicotiana tabacum OX=4097 GN=LOC107815942 PE=4 SV=1	TR|A0A1S4C7F5|A0A1S4C7F5_TOBAC	70343576	64735460	79396192	69978136	85327712	87516648	99996232	84494416	91415576	96457312	83748592
661.007	3	65.719	0.9411933, 0.9556085, 0.9594719, 0.9628748	GAEDVINKPFAFELSTSR	1	A0A1S4A5V3_TOBAC	pleckstrin homology domain-containing protein 1-like OS=Nicotiana tabacum OX=4097 GN=LOC107794089 PE=4 SV=1	TR|A0A1S4A5V3|A0A1S4A5V3_TOBAC	279353344	274004416	303069920	258395776	245115920	265313296	259697920	242743056	230740960	251046688	251114224
546.29944, 818.9467	2, 3	86.218	0.7294966, 0.9097367, 0.913095, 0.9495966, 0.95106304, 0.96690875, 0.967897, 0.9728188	DFEILPPLPVGFHR	0.99, 1.0	A0A1S3X5H7_TOBAC	xylulose kinase-like OS=Nicotiana tabacum OX=4097 GN=LOC107761269 PE=4 SV=1	TR|A0A1S3X5H7|A0A1S3X5H7_TOBAC	286201568	219548688	268047824	213607136	403546240	373375648	379814304	357662240	344002976	295751104	295710720
534.24994, 800.8713	2, 3	37.178	0.6082648, 0.6899348, 0.88316953, 0.9111862, 0.9149645, 0.9160568, 0.92634773	ISSQDDNFPGLHDR	1	A0A1S3ZTZ9_TOBAC	protein BTR1-like isoform X1 OS=Nicotiana tabacum OX=4097 GN=LOC107790382 PE=4 SV=1	TR|A0A1S3ZTZ9|A0A1S3ZTZ9_TOBAC	743009856	759983936	778689472	706046336	675005632	537488064	633889984	628660032	680791552	735759360	785373696
428.921	3	44.09	0.9536291, 0.96132445, 0.9659184	MLRPEGTVIIR	1	A0A1S3ZLI4_TOBAC	probable methyltransferase PMT13 OS=Nicotiana tabacum OX=4097 GN=LOC107788240 PE=4 SV=1	TR|A0A1S3ZLI4|A0A1S3ZLI4_TOBAC	177779744	194412240	160117136	208924240	90175504	72730696	74656120	92051616	131353824	163710144	144415424
513.761	2	55.357	0.96593595, 0.97270906	FVEDFLEK	1	A0A1S4CSY5_TOBAC	uncharacterized protein LOC107822207 isoform X1 OS=Nicotiana tabacum OX=4097 GN=LOC107822207 PE=4 SV=1	TR|A0A1S3Y5C2|A0A1S3Y5C2_TOBAC;TR|A0A1S4CSY5|A0A1S4CSY5_TOBAC	184873440	190426048	185508160	205493600	139456832	110084832	150879088	138266944	156182528	198039584	197112000
573.338	2	68.521	0.82975405, 0.8494264, 0.9689372	QLGVLSYIPR	1	A0A1S4BV37_TOBAC	exocyst complex component SEC3A OS=Nicotiana tabacum OX=4097 GN=LOC107812200 PE=4 SV=1	TR|A0A1S4BV37|A0A1S4BV37_TOBAC	163999616	153858096	171545504	148294944	151134688	130460248	129319936	120029032	167070976	152137344	144287824
607.829	2	32.982	0.7681882, 0.81292564, 0.88824815, 0.9591382	QLGSIGAGTTPGR	1	A0A1S4ATF8_TOBAC	50S ribosomal protein L3, chloroplastic OS=Nicotiana tabacum OX=4097 GN=LOC107801195 PE=3 SV=1	TR|A0A1S4ATF8|A0A1S4ATF8_TOBAC	135088304	128790496	128480016	146586912	127980208	133294464	139376032	133508320	143238560	148739424	138832192
648.6903, 972.5319	2, 3	60.922	0.8198323, 0.8210076, 0.87231994, 0.9009715, 0.92555916, 0.9277554, 0.9409438, 0.9606381, 0.96364427	SEGLIPAPEPTHAIAATIR	1	A0A1S4D936_TOBAC	tryptophan synthase beta chain 2-like OS=Nicotiana tabacum OX=4097 GN=LOC107827342 PE=3 SV=1	TR|A0A1S4D936|A0A1S4D936_TOBAC	1311477888	1373148160	1448107648	1421584128	1931034240	1944739840	1759235200	1801081600	1679922432	1746352000	1679303424
385.245	3	22.734	0.970655	ATVPTKRKPR	0.79	A0A1S4CGN8_TOBAC	nucleolin 2-like OS=Nicotiana tabacum OX=4097 GN=LOC107818814 PE=4 SV=1	TR|A0A1S4CGN8|A0A1S4CGN8_TOBAC	99998848	105218888	110385744	116909856	100390368	99473304	98786768	93560432	106309384	99307104	100281960
818.903	2	72.106	0.9465542, 0.9522305	LFIGGISWDTNEER	1	A0A1S3XPA3_TOBAC	heterogeneous nuclear ribonucleoprotein 1-like OS=Nicotiana tabacum OX=4097 GN=LOC107767326 PE=4 SV=1	TR|A0A1S3XPA3|A0A1S3XPA3_TOBAC	203232704	221692624	221842816	200616992	110733072	106938224	96021008	104551504	141804592	145514336	146720992
479.768	2	61.421	0.8795514, 0.954071, 0.9695357	DIMPLLEK	1	A0A1S3XUT7_TOBAC	ruBisCO large subunit-binding protein subunit alpha-like OS=Nicotiana tabacum OX=4097 GN=LOC107769050 PE=3 SV=1	TR|A0A1S3XUT7|A0A1S3XUT7_TOBAC	118789088	153699792	143555456	163779264	133854488	137872352	120236912	121430656	157791824	164214352	152042320
434.22662, 650.8362	2, 3	25.145	0.9022282, 0.965308, 0.9680793, 0.970722, 0.9742999	RFHEQEIDVK	0.95, 1.0	A0A1S3X8G0_TOBAC	1-aminocyclopropane-1-carboxylate oxidase homolog OS=Nicotiana tabacum OX=4097 GN=LOC107762339 PE=3 SV=1	TR|A0A1S3Y0C9|A0A1S3Y0C9_TOBAC;TR|A0A1S3X8G0|A0A1S3X8G0_TOBAC	10584564	3695926	2.12742e+06	7842618	355812640	357520128	344630848	358263360	164993824	197055856	200862320
431.761	2	41.208	0.8481098, 0.96197593, 0.9700402	QLAYIVR	0.98	A0A1S4B1W5_TOBAC	translocase of chloroplast 159, chloroplastic-like OS=Nicotiana tabacum OX=4097 GN=LOC107803552 PE=4 SV=1	TR|A0A1S4B1W5|A0A1S4B1W5_TOBAC;TR|A0A1S3Z9Y8|A0A1S3Z9Y8_TOBAC	152514064	139538816	162867360	149271360	99477240	92378168	96444488	98111160	125105744	125694632	136869920
682.01	3	62.834	0.92894816, 0.93660754, 0.93789047	SVEVTSERPSWLPENWK	0.97	A0A1S4B4I2_TOBAC	methyl-CpG-binding domain-containing protein 5-like OS=Nicotiana tabacum OX=4097 GN=LOC107804382 PE=4 SV=1	TR|A0A1S4B4I2|A0A1S4B4I2_TOBAC	283134784	274678752	241359488	246859296	309931744	347950848	307359360	354105600	323487104	311332352	290887712
529.252	3	53.023	0.92843	TMMSPGDLNTYLSR	0.75	A0A1S4A1P2_TOBAC	GDSL esterase/lipase At1g71250-like OS=Nicotiana tabacum OX=4097 GN=LOC107792789 PE=3 SV=1	TR|A0A1S4A1P2|A0A1S4A1P2_TOBAC	43883716	101758488	83038912	178675360	74526696	115367176	25605746	255396704	97631280	127126128	139181312
589.265	2	30.349	0.9206408, 0.95980823, 0.96327496	NLDDTIDDEK	1	A0A1S3X7C1_TOBAC	Polyadenylate-binding protein OS=Nicotiana tabacum OX=4097 GN=LOC107761991 PE=3 SV=1	TR|A0A1S3Y263|A0A1S3Y263_TOBAC;TR|A0A1S3X7C1|A0A1S3X7C1_TOBAC	156131248	229136480	192189920	236754784	115145736	93524248	119278336	111619272	183042304	168320048	176862064
772.744	3	83.547	0.77389187, 0.8641778, 0.89093095, 0.89339226, 0.922674	LTWELGIKPIIGMTTDDDAVK	1	GSTF2_TOBAC	Glutathione S-transferase APIC OS=Nicotiana tabacum OX=4097 GN=APIC PE=2 SV=1; Duplicate proteins: tr|A0A1S3YSG7|A0A1S3YSG7_TOBAC	SP|P46440|GSTF2_TOBAC	126306888	186770640	281450976	140930976	527635200	758856320	570892544	490569088	281970496	278788000	145836000
543.75446, 543.75494	2	48.474	0.523619, 0.6447749, 0.74130833, 0.7502442, 0.8657027, 0.8773631	QFDNYFPR	1	A0A1S4DKG0_TOBAC	flowering locus K homology domain-like isoform X1 OS=Nicotiana tabacum OX=4097 GN=LOC107830755 PE=4 SV=1	TR|A0A1S4DKG0|A0A1S4DKG0_TOBAC;TR|A0A1S3ZB40|A0A1S3ZB40_TOBAC	361556032	372582528	279166752	346723488	118466552	73130624	81497680	87734880	230777136	236855488	264675360
695.827	2	45.29	0.9548628, 0.9613737, 0.9667314	MANASPEEIAAMR	1	A0A1S3YH74_TOBAC	outer envelope protein 61 isoform X1 OS=Nicotiana tabacum OX=4097 GN=LOC107776083 PE=4 SV=1	TR|A0A1S3YH74|A0A1S3YH74_TOBAC;TR|A0A1S3X9Z6|A0A1S3X9Z6_TOBAC;TR|A0A1S4AFD3|A0A1S4AFD3_TOBAC	243188320	278570016	237336288	239693584	142849408	118352632	123405416	111648136	174278464	181828928	196097760
761.04193, 1141.0587	2, 3	64.086	0.8846962, 0.91352415, 0.92960095, 0.94207716, 0.95156276, 0.95252633, 0.9679343, 0.9682519, 0.97172934, 0.97527015	VEEGSFSSVPLRDEFLENAR	0.9, 1.0	A0A1S4AUF0_TOBAC	Eukaryotic translation initiation factor 3 subunit E OS=Nicotiana tabacum OX=4097 GN=LOC107801330 PE=3 SV=1	TR|A0A1S4AUF0|A0A1S4AUF0_TOBAC	3274920192	3327405312	3502075648	3570687744	2406334464	2340209920	2348852224	2419031552	3121073920	3176572672	3147520000
383.211	2	35.488	0.93043417, 0.9478783	SLPSFSK	1	A0A1S4ASH5_TOBAC	protein arginine N-methyltransferase PRMT10-like OS=Nicotiana tabacum OX=4097 GN=LOC107800790 PE=3 SV=1	TR|A0A1S4ASH5|A0A1S4ASH5_TOBAC	127209216	158838656	153422112	143471584	99720768	81281624	110482512	95148952	128688736	127583048	131697952
756.993	3	45.761	0.96016705, 0.9632485	NVNSVSSGSWDDWDNEDKSK	1	A0A1S4CG53_TOBAC	probable ADP-ribosylation factor GTPase-activating protein AGD6 OS=Nicotiana tabacum OX=4097 GN=LOC107818571 PE=4 SV=1	TR|A0A1S4CG53|A0A1S4CG53_TOBAC	285017792	266516128	288816832	299277536	77078224	79778816	94015072	61888720	194185632	230124608	217505408
545.6063, 817.90454	2, 3	52.661	0.64471143, 0.7348883, 0.87550294, 0.9319409, 0.95311856, 0.9622927	DAHEPTLDDVLQPGK	0.92, 1.0	A0A1S4CHR0_TOBAC	fructose-1,6-bisphosphatase, cytosolic-like OS=Nicotiana tabacum OX=4097 GN=LOC107819136 PE=3 SV=1	TR|A0A1S4CHR0|A0A1S4CHR0_TOBAC	206793392	217649232	205358640	222512112	469549952	466734496	361014016	457126112	346076000	359472160	341440832
826.005	3	18.374	0.93687207, 0.9563912, 0.9625321, 0.9636226, 0.9698566	TASQAMSHNTNADDQNDAANDER	1	A0A1S4BGC9_TOBAC	probable splicing factor 3A subunit 1 OS=Nicotiana tabacum OX=4097 GN=LOC107807958 PE=4 SV=1	TR|A0A1S4BGC9|A0A1S4BGC9_TOBAC	144434176	146113424	157339792	142594464	145920384	157059536	167087456	156622896	157138128	184242272	164254416
624.64	3	47.449	0.9484708, 0.9612926	KYDFTVQNDGEDVTLK	1	A0A1S4BC16_TOBAC	fasciclin-like arabinogalactan protein 1 OS=Nicotiana tabacum OX=4097 GN=LOC107806676 PE=4 SV=1	TR|A0A1S4BC16|A0A1S4BC16_TOBAC	156624960	148256128	138321888	179898320	190467424	186967872	180081792	215545792	169858160	184151472	153624960
548.299	3	54.118	0.76004714, 0.91734105, 0.9476109	YLDLHEGIIVTNQK	1	A0A1S3Y3V0_TOBAC	SAL1 phosphatase-like isoform X1 OS=Nicotiana tabacum OX=4097 GN=LOC107771952 PE=4 SV=1	TR|A0A1S3Y3V0|A0A1S3Y3V0_TOBAC	223679840	183373040	206065984	173120368	260804256	233521200	255397584	259767776	205098240	176509312	150647424
440.256	3	61.854	0.91264075, 0.93176025, 0.9674526	VADIKFPLPYR	1	A0A1S4AM80_TOBAC	uncharacterized protein At3g49720-like isoform X1 OS=Nicotiana tabacum OX=4097 GN=LOC107799207 PE=4 SV=1	TR|A0A1S4DDU2|A0A1S4DDU2_TOBAC;TR|A0A1S4AM80|A0A1S4AM80_TOBAC;TR|A0A1S3YW44|A0A1S3YW44_TOBAC	390094336	353052832	334070336	332540800	180870080	152512736	164533088	151747568	271757184	270722560	299331872
565.786	2	76.301	0.937263, 0.9617277, 0.96923256	GFGFLTFADR	1	A0A1S3YL87_TOBAC	glycine-rich RNA-binding protein RZ1B-like isoform X1 OS=Nicotiana tabacum OX=4097 GN=LOC107777473 PE=4 SV=1	TR|A0A1S3YL87|A0A1S3YL87_TOBAC	194716864	210539936	192921232	159495856	159199936	159246000	140688320	142251728	182182960	173430896	180072128
757.7196, 1136.0754	2, 3	87.012	0.90792245, 0.9182339, 0.9506434, 0.964454, 0.9665577, 0.96841925, 0.96862507, 0.96924925, 0.969887, 0.97002184, 0.9704204	ITLDVPSELVALSNMPAEDEK	1	A0A1S4BAI3_TOBAC	Aminopeptidase OS=Nicotiana tabacum OX=4097 GN=LOC107806287 PE=3 SV=1	TR|A0A1S4BAI3|A0A1S4BAI3_TOBAC	507643872	494055296	548948416	505739552	864102528	938800512	771868288	760094784	647663808	502624352	525176288
584.985	3	58.241	0.9259243, 0.9458796, 0.9585389, 0.9682029	ETVEKELEHVGLELK	1	A0A1S4ACL8_TOBAC	protein CROWDED NUCLEI 4-like OS=Nicotiana tabacum OX=4097 GN=LOC107796185 PE=4 SV=1	TR|A0A1S4ACL8|A0A1S4ACL8_TOBAC	179566912	207444944	203223104	185973776	242052592	213112096	203056736	228794688	204703376	209352864	196056608
532.4728, 665.339	4, 5	73.845	0.7686124, 0.8554396, 0.8662076, 0.9005212, 0.9093431, 0.9442558, 0.95219046, 0.95657355, 0.9638061, 0.96805257, 0.96829206, 0.9711859	LGGPIDILHLDAHPDIYHSFEGNK	1	A0A1S3XY89_TOBAC	arginase 1, mitochondrial OS=Nicotiana tabacum OX=4097 GN=LOC107770139 PE=3 SV=1	TR|A0A1S3XY89|A0A1S3XY89_TOBAC	334599552	325134336	364949216	297398624	1049067008	1270178176	1172257920	1228530048	679152832	608032256	562619712
698.839	2	18.891	0.9246011, 0.959749, 0.9604726, 0.96218085	KQNTAETTNDFK	0.92	A0A1S4DIE0_TOBAC	probable rRNA-processing protein EBP2 homolog OS=Nicotiana tabacum OX=4097 GN=LOC107830196 PE=4 SV=1	TR|A0A1S4DIE0|A0A1S4DIE0_TOBAC	143847360	128816792	125897240	167008624	73685128	61767884	62823524	75461824	119214624	110444048	110073808
774.743	3	72.918	0.54913217, 0.9590189, 0.9591223, 0.96415734, 0.96503	IGGGVFPVIKEPDYLVNGEYR	1	A0A1S4DLZ3_TOBAC	dolichyl-diphosphooligosaccharide--protein glycosyltransferase subunit STT3B-like OS=Nicotiana tabacum OX=4097 GN=LOC107830994 PE=4 SV=1	TR|A0A1S4DLZ3|A0A1S4DLZ3_TOBAC	262751584	253044064	257969616	259313600	189985200	176825344	153767104	185379920	235849872	191697392	250855952
555.934	3	25.323	0.90989745, 0.96354663, 0.96755564	KRGDGSMETSDDLVR	1	A0A1S4DME6_TOBAC	brefeldin A-inhibited guanine nucleotide-exchange protein 2-like OS=Nicotiana tabacum OX=4097 GN=LOC107831326 PE=4 SV=1	TR|A0A1S4DME6|A0A1S4DME6_TOBAC	166254912	160031152	195281296	178144720	129730128	108667208	124270720	119666016	150284752	160890592	164263056
800.412	2	82.447	0.96531504, 0.96651983	TLFVINFDPYNTR	1	A0A1S3YT22_TOBAC	serine/arginine-rich splicing factor RS31-like OS=Nicotiana tabacum OX=4097 GN=LOC107779376 PE=4 SV=1	TR|A0A1S3YT22|A0A1S3YT22_TOBAC	186681280	200902976	209506784	178575520	177996880	185144320	210996416	189139008	149916000	116128296	119345056
645.337	2	71.856	0.670131, 0.88877505, 0.9394852, 0.9569549	ANVLEASMLWR	1	A0A1S3X0W6_TOBAC	3-isopropylmalate dehydrogenase OS=Nicotiana tabacum OX=4097 GN=LOC107760060 PE=3 SV=1	TR|A0A1S3X0W6|A0A1S3X0W6_TOBAC	172188624	181490016	193892800	200335200	269363936	236245456	195482256	242414688	191328128	197467408	209291376
616.832	2	39.644	0.8405298, 0.9678039, 0.9697586	VTTGEMIVGPTK	1	I6WUX5_TOBAC	Pleiotropic drug resistance transporter 5a OS=Nicotiana tabacum OX=4097 GN=PDR5a PE=2 SV=1	TR|I6WUX5|I6WUX5_TOBAC	154833600	173219296	158242688	136524896	112962856	91083168	100971472	105008304	136032512	135569888	134492416
380.691	2	27.762	0.92558515, 0.9284361, 0.94918424	WGGDGLR	0.96	A0A1S3YVM5_TOBAC	probable sucrose-phosphate synthase 2 isoform X1 OS=Nicotiana tabacum OX=4097 GN=LOC107780355 PE=3 SV=1	TR|A0A1S3YVM5|A0A1S3YVM5_TOBAC	90008240	91777816	111515856	102885760	153751616	163713328	160281264	147885568	139860720	149180912	149270496
511.605	3	32.659	0.90564895, 0.9271329, 0.9593714, 0.9600823	KGEELLKADEMAAK	1	A0A1S4B0Q0_TOBAC	remorin-like OS=Nicotiana tabacum OX=4097 GN=LOC107803249 PE=4 SV=1	TR|A0A1S4B0Q0|A0A1S4B0Q0_TOBAC	176348880	187267424	230380720	193464672	144980688	137134688	145380416	153890624	174371888	182807984	171408752
380.874	3	28.729	0.969342	FIHGHGVAFR	0.92	A0A1S3YHF6_TOBAC	thermospermine synthase ACAULIS5-like OS=Nicotiana tabacum OX=4097 GN=LOC107776201 PE=3 SV=1	TR|A0A1S3YHF6|A0A1S3YHF6_TOBAC	68434480	90134680	93861128	75511952	35627272	16189670	28075426	21531766	75392160	55372976	58959688
1146.2	3	92.893	0.8008561, 0.94718915, 0.95305264, 0.9532821, 0.9569688, 0.965754, 0.9672461	n[43.0184]ADQLTDDQISEFKEAFSLFDKDGDGC[160.0307]ITTK	1	A0A1S4BYL5_TOBAC	calmodulin-7-like isoform X1 OS=Nicotiana tabacum OX=4097 GN=LOC107813260 PE=4 SV=1		645296256	377432256	595484544	378710176	325148704	408859616	250830176	262684752	292148736	273328256	236970336
951.488	3	96.707	0.943787, 0.94759405, 0.957386, 0.9634197, 0.9707774	GFGFITYSDPTVVDTVIAETHIINDK	0.99	E2F3S8_TOBAC	G-strand specific single-stranded telomere-binding protein 1 OS=Nicotiana tabacum OX=4097 GN=GTBP1 PE=2 SV=1	TR|E2F3S8|E2F3S8_TOBAC	456273824	98631352	318932992	109251904	367606592	392258048	112578416	225287552	22419712	23092680	20620132
583.48285, 583.8139, 583.8144, 583.8145	2	70.447	0.5558899, 0.72522855, 0.7380818, 0.7555467, 0.87142295, 0.9428162, 0.96494853, 0.96631145, 0.96704125, 0.9672272, 0.9682193	FLALSDTPFR	0.99, 1.0	A0A1S3XC37_TOBAC	miraculin-like OS=Nicotiana tabacum OX=4097 GN=LOC107763353 PE=4 SV=1	TR|A0A1S3XC37|A0A1S3XC37_TOBAC	26367911936	23218835456	23717576704	27468863488	52749860864	55572934656	50939072512	55990943744	44052566016	45375352832	44407091200
766.406	2	74.014	0.9621676, 0.973369	ISMPIMIAPTAMQK	0.97	A0A1S4CCT3_TOBAC	peroxisomal (S)-2-hydroxy-acid oxidase OS=Nicotiana tabacum OX=4097 GN=LOC107817582 PE=3 SV=1	TR|A0A1S4CCT3|A0A1S4CCT3_TOBAC;TR|A0A1S3Z844|A0A1S3Z844_TOBAC	87114224	97616064	102112840	80502664	177216000	222713232	201290048	199616448	156833808	186679024	155758272
612.653	3	78.324	0.92520094, 0.9445706, 0.9554385, 0.9618346	FEVPEVIEEDFLNKK	0.91	A0A1S3XX96_TOBAC	probable glucan 1,3-alpha-glucosidase OS=Nicotiana tabacum OX=4097 GN=LOC107769613 PE=3 SV=1	TR|A0A1S3XX96|A0A1S3XX96_TOBAC	226760448	274737664	300999872	293594464	198710464	183444656	184784992	144870432	221131616	230316112	226098784
603.829	2	29.787	0.71393794, 0.9361137, 0.9652857, 0.96771985	TPALAPPPSGGNK	0.95	A0A1S3ZPR3_TOBAC	uncharacterized protein At1g03900-like OS=Nicotiana tabacum OX=4097 GN=LOC107788996 PE=4 SV=1	TR|A0A1S3ZPR3|A0A1S3ZPR3_TOBAC	194141776	201971616	192308576	224098528	138023072	160006560	149638416	129981328	201740992	189132288	175132976
550.765	2	18.269	0.9345827, 0.96565765, 0.9707966	VESSHGKDEL	0.96	A0A1S4ADU3_TOBAC	Protein disulfide-isomerase OS=Nicotiana tabacum OX=4097 GN=LOC107796387 PE=3 SV=1	TR|A0A1S4ADU3|A0A1S4ADU3_TOBAC	97965544	105052208	97119480	105694184	76302344	64464084	74760704	72615208	96368928	101089776	128362408
530.27	2	29.412	0.82052904, 0.9026759	NELEDAAVAK	0.99	A0A077DCK9_TOBAC	Carbonic anhydrase OS=Nicotiana tabacum OX=4097 GN=LOC107821152 PE=2 SV=1	TR|A0A077DCK9|A0A077DCK9_TOBAC	72814464	76890320	87911072	100091872	130963536	123646520	145679568	151494528	122696448	123703984	138894304
497.327	2	53.122	0.84674764, 0.9652687, 0.96814835	AVLIHLLSK	1	A0A1S3Z0I4_TOBAC	Ribosome biogenesis protein BOP1 homolog OS=Nicotiana tabacum OX=4097 GN=LOC107781437 PE=3 SV=1	TR|A0A1S3Z0I4|A0A1S3Z0I4_TOBAC	278544512	278324064	235729568	267416800	124510752	97905944	119970848	129995288	156914464	184608768	180291808
1148.14	2	96.887	0.91789293, 0.95763034, 0.9638894, 0.96590513, 0.9705373, 0.9727682	QSGLDLVTVLPTIVWGPMLQK	1	A0A1S3XI22_TOBAC	cinnamoyl-CoA reductase 2-like OS=Nicotiana tabacum OX=4097 GN=LOC107765221 PE=4 SV=1	TR|A0A1S3XI22|A0A1S3XI22_TOBAC	348107744	336375936	270058592	203737392	502872800	455871584	199078592	192984240	52921456	29010952	41496672
575.799	2	71.826	0.9504788, 0.95246804, 0.97103643	FTWIDLAER	1	A0A1S3XQ19_TOBAC	LOW QUALITY PROTEIN: chloride channel protein CLC-b-like OS=Nicotiana tabacum OX=4097 GN=LOC107767514 PE=3 SV=1	TR|A0A1S3XQ19|A0A1S3XQ19_TOBAC	227971552	248396128	250005392	274600832	129070560	106817008	88570320	103138184	174006528	212787232	149579680
391.194	3	22.894	0.924584	KVDEAENNPR	0.76	A0A1S3YRI8_TOBAC	DNA-directed RNA polymerase V subunit 1-like OS=Nicotiana tabacum OX=4097 GN=LOC107779009 PE=4 SV=1	TR|A0A1S3YRI8|A0A1S3YRI8_TOBAC	97154192	106622648	122561944	114848576	78003552	83989288	85760528	84341040	95160496	102776864	89118536
736.958	2	78.901	0.6195392, 0.71052754, 0.86459106, 0.9556539, 0.970417	LGATVVTYPLLVVK	0.83	A0A1S4C1F8_TOBAC	peroxisomal nicotinamide adenine dinucleotide carrier-like OS=Nicotiana tabacum OX=4097 GN=LOC107814149 PE=3 SV=1	TR|A0A1S4C1F8|A0A1S4C1F8_TOBAC	215038032	237729472	245081808	202517024	289056672	271431936	268723584	282331488	219165056	193681472	178620160
437.735	2	21.597	0.97209	AEVAEVTR	1	A0A1S4C9E6_TOBAC	uncharacterized protein LOC107816548 OS=Nicotiana tabacum OX=4097 GN=LOC107816548 PE=4 SV=1	TR|A0A1S4C9E6|A0A1S4C9E6_TOBAC	74161632	81014232	75228568	97154096	39692096	32768540	46088632	46127660	70128808	69027896	67414984
832.416	2	61.963	0.5982365, 0.757605, 0.8207907, 0.92311734	TTMGSNINLDELEVK	0.99	A0A1S3YUM1_TOBAC	V-type proton ATPase subunit a OS=Nicotiana tabacum OX=4097 GN=LOC107779715 PE=3 SV=1	TR|A0A1S3YUM1|A0A1S3YUM1_TOBAC;TR|A0A1S4CCN1|A0A1S4CCN1_TOBAC	255722448	213511120	148580512	201058624	137480016	122319688	105407656	164907312	166126032	153065472	184211488
465.92303, 698.3799	2, 3	37.6	0.6727836, 0.74014133, 0.88815993, 0.9540817, 0.95616364, 0.96586454	TRPPQVMPSINR	0.72, 0.99	A0A1S3X4H8_TOBAC	uncharacterized protein LOC107760976 OS=Nicotiana tabacum OX=4097 GN=LOC107760976 PE=4 SV=1	TR|A0A1S3X4H8|A0A1S3X4H8_TOBAC	431411072	153826368	148169408	392402496	169270832	122175424	165951248	147674736	231391680	194264800	213749376
612.95544, 918.929	2, 3	64.422	0.7980742, 0.8667824, 0.94131595, 0.95550483, 0.96441996, 0.9652922	EEDIATYTIEAVDDPR	1	IFRH_TOBAC	Isoflavone reductase homolog A622 OS=Nicotiana tabacum OX=4097 GN=A622 PE=2 SV=1	SP|P52579|IFRH_TOBAC	586811200	908821696	1028187136	836204032	415224640	476301600	379244544	346976256	735468736	733540864	740612608
528.273	2	52.572	0.9601389, 0.96700555	n[43.0184]ADPELEAIR	1	A0A1S3XRW7_TOBAC	DNA-binding protein DDB_G0278111-like isoform X1 OS=Nicotiana tabacum OX=4097 GN=LOC107768029 PE=4 SV=1		211479808	194190880	266180480	266262528	129426888	104309672	125096896	108370336	205098944	215087680	181624448
579.339	2	40.988	0.8354741, 0.89739877, 0.9662581	AQAHLYTIIK	0.97	A0A1S3XW99_TOBAC	ubiquitin carboxyl-terminal hydrolase 12-like OS=Nicotiana tabacum OX=4097 GN=LOC107769508 PE=3 SV=1	TR|A0A1S4DJS0|A0A1S4DJS0_TOBAC;TR|A0A1S3XW99|A0A1S3XW99_TOBAC;TR|A0A1S4D389|A0A1S4D389_TOBAC	100166296	94711536	85300240	80719728	103668864	132527416	120193192	119236928	136483040	142252176	121299568
558.778	2	63.153	0.87805927, 0.9520342, 0.96449643	IFAFDNFSR	1	A0A1S4D5J1_TOBAC	pre-rRNA-processing protein TSR1 homolog OS=Nicotiana tabacum OX=4097 GN=LOC107826245 PE=4 SV=1	TR|A0A1S4D5J1|A0A1S4D5J1_TOBAC	250004576	239435520	219998912	260194784	99005680	89541840	102104688	94631344	198966768	187901232	201322768
466.738	2	19.04	0.962405	QAADLEASK	0.87	A0A1S3WXF8_TOBAC	uncharacterized protein LOC107759007 OS=Nicotiana tabacum OX=4097 GN=LOC107759007 PE=4 SV=1	TR|A0A1S3WXF8|A0A1S3WXF8_TOBAC	37257748	36330000	53624972	29064306	51363752	64859788	62324940	55425608	50982620	51963684	44943056
844.39	2	48.35	0.9130017, 0.91465366, 0.93620056	LC[160.0307]EAQGIDYVYGSGR	0.76	A0A1S3YXZ4_TOBAC	bifunctional dTDP-4-dehydrorhamnose 3,5-epimerase/dTDP-4-dehydrorhamnose reductase-like OS=Nicotiana tabacum OX=4097 GN=LOC107780668 PE=4 SV=1		168609680	227193664	186736800	240546496	74054192	62319576	69121856	63726012	128847056	174170624	171412464
703.694	3	75.5	0.8891838, 0.90399075, 0.925934	FQVWDLGGQTSIRPYWR	0.69	A0A1S4B220_TOBAC	ADP-ribosylation factor 1 OS=Nicotiana tabacum OX=4097 GN=LOC107803723 PE=3 SV=1	TR|A0A1S4B220|A0A1S4B220_TOBAC	263845584	271254336	270256928	251551168	201145936	250686912	240556176	244667536	260396896	231501984	218795600
638.667	3	73.997	0.9409193, 0.9438229	ALDLFEDDPTTSVLLHK	1	A0A1S3ZCV7_TOBAC	E3 UFM1-protein ligase 1 homolog OS=Nicotiana tabacum OX=4097 GN=LOC107785453 PE=4 SV=1	TR|A0A1S3ZCV7|A0A1S3ZCV7_TOBAC	163332720	184882272	164718368	172043840	152872352	146394944	190892448	152624544	153967456	174130944	162350432
470.267	2	19.705	0.9427055, 0.9642081, 0.96770966	LAHASALEK	0.98	A0A1S4CKE0_TOBAC	uncharacterized protein LOC107820005 isoform X1 OS=Nicotiana tabacum OX=4097 GN=LOC107820005 PE=4 SV=1	TR|A0A1S4CKE0|A0A1S4CKE0_TOBAC	102148064	110762080	92285616	104061856	66260436	52809040	81541240	55880144	84419192	93919744	77686408
510.233	2	32.96	0.9623878, 0.9637591	QYYFENR	1	A0A1S3Z6Z3_TOBAC	Exocyst complex component OS=Nicotiana tabacum OX=4097 GN=LOC107783643 PE=3 SV=1	TR|A0A1S3Z6Z3|A0A1S3Z6Z3_TOBAC	130151256	138152768	151014048	131364768	122033856	99778528	124693456	127174600	139908640	134332960	138415312
837.41565, 1116.2189	3, 4	74.977	0.5036207, 0.854336, 0.91801584, 0.92301047, 0.9303295, 0.9381778, 0.9427618, 0.94648546, 0.95901793, 0.95978075, 0.9618375, 0.9649341, 0.96806186, 0.96879834, 0.97017056, 0.97189885	NMGYQNQPEHQAFAQLLQVPHDEAQAIIR	1	A0A1S3ZN00_TOBAC	protein transport protein SEC23-like OS=Nicotiana tabacum OX=4097 GN=LOC107788513 PE=4 SV=1	TR|A0A1S3ZN00|A0A1S3ZN00_TOBAC	2316502272	2381148928	2444008704	2389324800	1272781312	1172906752	1117073920	1103430016	1711712384	1500766720	1458781568
668.3658, 1002.0448	2, 3	93.838	0.9114075, 0.9492746, 0.9501019, 0.95172143, 0.9538682, 0.9576712, 0.95935875, 0.96103996, 0.96431726, 0.9656793	EVTAELPIYLANSLNSLR	1	A0A1S4CFM0_TOBAC	threonine synthase, chloroplastic-like OS=Nicotiana tabacum OX=4097 GN=LOC107818452 PE=4 SV=1	TR|A0A1S4CFM0|A0A1S4CFM0_TOBAC	302042688	140590912	130906264	108169368	2068521216	782139712	465038624	320056672	1459045248	1258643584	1158996352
665.361	2	37.015	0.9190179, 0.95714474, 0.9610612	NAISSAGLQNNIK	0.99	A0A1S4C3P6_TOBAC	lichenase OS=Nicotiana tabacum OX=4097 GN=LOC107814806 PE=3 SV=1	TR|A0A1S4C3P6|A0A1S4C3P6_TOBAC	57026464	89928848	108354040	43832148	123822176	179039904	151849776	147003216	122069256	125636472	136685280
838.8049, 1048.2544	4, 5	62.262	0.84691256, 0.88340867, 0.8839575, 0.9423148, 0.953942, 0.9551018, 0.9580289, 0.9609544, 0.9616192, 0.96495134, 0.9686293	RFIHVSTDEVYGETDEDAVVGNHEASQLLPTNPYSATK	0.97, 1.0	A0A1S4DCX3_TOBAC	trifunctional UDP-glucose 4,6-dehydratase/UDP-4-keto-6-deoxy-D-glucose 3,5-epimerase/UDP-4-keto-L-rhamnose-reductase RHM1 OS=Nicotiana tabacum OX=4097 GN=LOC107828454 PE=4 SV=1	TR|A0A1S4DCX3|A0A1S4DCX3_TOBAC	780775872	698416320	765625984	787020928	411706592	450877888	455605056	450521376	566467776	521697760	504042656
424.74	2	25.942	0.9423942, 0.9634327	VTSLSDVK	0.99	A0A1S3Y367_TOBAC	LOW QUALITY PROTEIN: probable phosphoribosylformylglycinamidine synthase, chloroplastic/mitochondrial OS=Nicotiana tabacum OX=4097 GN=LOC107771670 PE=3 SV=1	TR|A0A1S3Y367|A0A1S3Y367_TOBAC;TR|Q5M9Y1|Q5M9Y1_TOBAC	119962184	122451424	113918320	99540368	117178200	93781224	112169472	96736776	119681432	116818856	133871600
771.7466, 1157.1151	2, 3	78.148	0.6929194, 0.8877633, 0.9459177, 0.9561478, 0.9592928, 0.96063954, 0.9646207, 0.9659482, 0.9698871	SAIVPLSQYLLDPQTQGQQAR	0.99, 1.0	A0A1S3ZLN9_TOBAC	uncharacterized protein LOC107788081 OS=Nicotiana tabacum OX=4097 GN=LOC107788081 PE=4 SV=1	TR|A0A1S3ZLN9|A0A1S3ZLN9_TOBAC	524689120	521870464	542678528	525643616	178264384	136464848	122753608	127640800	344508800	354534496	341439808
868.6865, 1157.9126	3, 4	86.987	0.85471743, 0.9041087, 0.9098281, 0.9437432, 0.9544747, 0.95468324, 0.9603487, 0.9619096, 0.9640142, 0.96491593, 0.9654957, 0.9679088	LIMSEDVNVLWGQIPSAGEEVSNERPGLFER	1	A0A1S4BKZ4_TOBAC	LOW QUALITY PROTEIN: eIF-2-alpha kinase activator GCN1-like OS=Nicotiana tabacum OX=4097 GN=LOC107809447 PE=4 SV=1	TR|A0A1S4AKB2|A0A1S4AKB2_TOBAC;TR|A0A1S4BKZ4|A0A1S4BKZ4_TOBAC	854222016	817644544	948872448	845184704	610860160	647343168	674143296	551948224	236065024	215425648	176247024
559.827	2	66.248	0.93842727, 0.95010626, 0.9660268	EPSITFIIAK	0.98	F2VJ74_TOBAC	Aspartic protease 1 OS=Nicotiana tabacum OX=4097 PE=2 SV=1	TR|F2VJ74|F2VJ74_TOBAC	76664728	86040232	112805368	78018704	337237792	379618880	355372512	333515872	185070464	194044592	173076128
407.24	2	28.413	0.9560587, 0.96514034	LVEEVPK	1	A0A1S4AN95_TOBAC	syntaxin-71-like OS=Nicotiana tabacum OX=4097 GN=LOC107799493 PE=3 SV=1	TR|A0A1S3YBE5|A0A1S3YBE5_TOBAC;TR|A0A1S4AN95|A0A1S4AN95_TOBAC	140984992	138999680	156157216	152285520	37576256	22790222	23224520	33222256	75285360	72920976	84105072
1063.21	3	79.465	0.5992815, 0.94454277, 0.9527765, 0.9528216, 0.9594528, 0.96314603	GNKIPVIENLGATEDQFDTIDLSDNEIVK	1	A0A1S3YBD8_TOBAC	U2 small nuclear ribonucleoprotein A'-like OS=Nicotiana tabacum OX=4097 GN=LOC107774413 PE=4 SV=1	TR|A0A1S3YBD8|A0A1S3YBD8_TOBAC	247665568	318580832	269168288	276702752	279553472	365864480	295861440	284716992	295752608	229192816	216448592
540.273	2	33.039	0.90802336, 0.9634414, 0.96762234, 0.9704587	SFSADSGAPIK	1	A0A1S4CAF5_TOBAC	FAD-dependent urate hydroxylase-like isoform X1 OS=Nicotiana tabacum OX=4097 GN=LOC107816709 PE=4 SV=1	TR|A0A1S4A9B6|A0A1S4A9B6_TOBAC;TR|A0A1S4CAF5|A0A1S4CAF5_TOBAC	71387448	74557456	107790632	74497688	170107872	157772576	164654240	172581312	133703048	142476624	128824608
477.784	2	59.863	0.57101154, 0.9428328, 0.948677	KMIFFLR	1	EIF3A_TOBAC	Eukaryotic translation initiation factor 3 subunit A OS=Nicotiana tabacum OX=4097 GN=TIF3A1 PE=2 SV=1	SP|Q40554|EIF3A_TOBAC	176218048	170731808	155335008	167291072	146394384	96931192	106692760	114532048	128250592	124111760	134726800
461.5319, 615.04016	3, 4	76.597	0.7207865, 0.75423014, 0.8314519, 0.9382634, 0.95830697, 0.96148854, 0.96334314, 0.9693132	SLLDPLAKPHLVDLLAK	0.88, 1.0	A0A1S4D350_TOBAC	UBP1-associated protein 2C-like OS=Nicotiana tabacum OX=4097 GN=LOC107825363 PE=4 SV=1	TR|A0A1S4D350|A0A1S4D350_TOBAC	258993104	279139808	255046096	292176192	391936832	371693760	322389088	323819040	305903200	304691104	290346240
522.6404, 783.4565	2, 3	93.621	0.9461531, 0.9658458, 0.9667963, 0.9668208, 0.9689054, 0.9701775, 0.97062564	ELSVLPELLFHLR	1	A0A1S4D9U5_TOBAC	protein transport protein SEC23-like OS=Nicotiana tabacum OX=4097 GN=LOC107827374 PE=4 SV=1	TR|A0A1S4D9U5|A0A1S4D9U5_TOBAC	400444416	447518816	382783552	252087152	302670816	231090096	232583760	222181168	122506088	110480696	88959680
772.0406, 1157.5571	2, 3	66.883	0.9326149, 0.944787, 0.94680125, 0.9521055, 0.96243596, 0.9655225, 0.9657733, 0.9663491, 0.9714402, 0.97612685	KGPAPYNLEVPTYSFMEENK	1	UCRI5_TOBAC	Cytochrome b-c1 complex subunit Rieske-5, mitochondrial OS=Nicotiana tabacum OX=4097 PE=2 SV=1; Duplicate proteins: tr|A0A1S4AM78|A0A1S4AM78_TOBAC	SP|P51135|UCRI5_TOBAC	3188753664	3346300672	3313977600	3276256256	3224646912	3375031296	3280527360	3413114368	3560582400	3548994560	3591471872
635.337	3	52.525	0.92554945, 0.9341232, 0.9368795, 0.9591239, 0.96471757	IHEVVPMDQQPELLQK	1	A0A077D7Q1_TOBAC	Signal recognition particle 54 kDa protein OS=Nicotiana tabacum OX=4097 PE=2 SV=1	TR|A0A077D7Q1|A0A077D7Q1_TOBAC	216212800	226355920	210984352	258003520	197586704	181500512	157771760	178255200	221856144	233234464	205293488
824.367	3	78.762	0.930163	GEGFYYDAFYGELGLNEDHFK	0.99	A0A1S4AE94_TOBAC	threonine--tRNA ligase, mitochondrial 1-like OS=Nicotiana tabacum OX=4097 GN=LOC107796714 PE=3 SV=1	TR|A0A1S4DMY4|A0A1S4DMY4_TOBAC;TR|A0A1S4AE94|A0A1S4AE94_TOBAC	128266192	108114096	125435968	103960800	105913416	146279200	145879968	113087864	98235144	94288248	70651640
764.411	2	62.171	0.7932316, 0.8501696, 0.9670391	DINSLVEQNVQLR	1	A0A1S3X5S0_TOBAC	LOW QUALITY PROTEIN: nuclear-pore anchor-like OS=Nicotiana tabacum OX=4097 GN=LOC107761488 PE=4 SV=1	TR|A0A1S3X5S0|A0A1S3X5S0_TOBAC	174501024	208087472	195945184	205491136	224185168	202994144	195828656	207247136	204776096	226161776	195228784
635.97	3	18.195	0.9417666, 0.9552743, 0.9567799, 0.96445495	EYVHAAESNAGKGEQSTK	0.81	A0A1S4BC38_TOBAC	E3 ubiquitin-protein ligase UPL2-like OS=Nicotiana tabacum OX=4097 GN=LOC107806692 PE=4 SV=1	TR|A0A1S4BC38|A0A1S4BC38_TOBAC	134790640	113080352	136721712	121940264	160136736	148236944	151992384	170675728	127108408	146430368	161044960
384.84082, 576.75775	2, 3	25.359	0.9103943, 0.9350685, 0.94008523, 0.96807754, 0.96972126	YNDGLDHYR	0.74, 1.0	A0A1S3YMZ4_TOBAC	ATP sulfurylase 2-like OS=Nicotiana tabacum OX=4097 GN=LOC107777973 PE=4 SV=1	TR|A0A1S3YMZ4|A0A1S3YMZ4_TOBAC	266376896	274877248	267533600	279682688	157887504	163122576	183215040	170060256	232996672	263995520	250289504
836.406	2	79.988	0.9463726, 0.96500397	SFTFIDEC[160.0307]VEGVLR	1	A0A1S4CAZ2_TOBAC	GDP-mannose 3,5-epimerase 1-like OS=Nicotiana tabacum OX=4097 GN=LOC107817046 PE=4 SV=1		171579392	191372864	209023056	197140960	189100576	241275648	233699152	201825312	203887744	177127872	167748192
922.461	2	87.013	0.9459375, 0.955997, 0.96736103	TLGDYGLLTDGLEYWK	1	A0A1S4D177_TOBAC	LOW QUALITY PROTEIN: protein argonaute 5 OS=Nicotiana tabacum OX=4097 GN=LOC107824892 PE=3 SV=1	TR|A0A1S4D177|A0A1S4D177_TOBAC	193246784	185046000	179633984	197207984	354299296	317821760	332917312	301612256	243845808	244732272	219676576
718.35	2	41.743	0.90057904, 0.93811184, 0.972491	MMVDEDVELAKR	1	A0A1S3YJX7_TOBAC	GDP-mannose 4,6 dehydratase 1 OS=Nicotiana tabacum OX=4097 GN=LOC107776909 PE=3 SV=1	TR|A0A1S4DQD0|A0A1S4DQD0_TOBAC;TR|A0A1S3YJX7|A0A1S3YJX7_TOBAC	221314208	192870160	169564896	189265712	161430560	157245056	180248352	144904064	180232384	193085264	213569120
784.765	3	57.193	0.77448124, 0.86606884, 0.95986265, 0.96536386, 0.9708285	VDPNQIPRPIPNASVVLHETR	1	A0A1S4BW20_TOBAC	protein transport protein Sec24-like At4g32640 OS=Nicotiana tabacum OX=4097 GN=LOC107812460 PE=4 SV=1	TR|A0A1S4BW20|A0A1S4BW20_TOBAC	251885072	264198224	264254128	264106464	145477920	179572016	143783056	163006048	201267600	221403952	219168592
498.60324, 498.60333	3	46.508	0.578792, 0.8146959	FPDMVHALKPNPK	1	L0SQ48_TOBAC	Catalase OS=Nicotiana tabacum OX=4097 GN=cat3 PE=2 SV=1	TR|L0SQ48|L0SQ48_TOBAC;TR|Q8W1L2|Q8W1L2_TOBAC;TR|L0SS91|L0SS91_TOBAC	84881192	104737312	84627208	111801536	239470368	270320832	229008832	219028432	173046048	182985216	187102176
434.56546, 651.34564	2, 3	23.998	0.571471, 0.8814296, 0.9632914, 0.97632945	QKESEQLGNIR	0.91, 0.98	A0A1S4B8M6_TOBAC	putative late blight resistance protein homolog R1B-17 OS=Nicotiana tabacum OX=4097 GN=LOC107805588 PE=3 SV=1	TR|A0A1S3XRP4|A0A1S3XRP4_TOBAC;TR|A0A1S4B8M6|A0A1S4B8M6_TOBAC	89935968	83486568	96436656	64968184	82818504	103429200	97059960	110998432	101546696	113312416	99352208
626.332	3	78.889	0.7253249, 0.8560455, 0.89850926, 0.9354676	EVLLEDHDPIWLELR	1	A0A1S3XWH2_TOBAC	SNARE-interacting protein KEULE-like OS=Nicotiana tabacum OX=4097 GN=LOC107769485 PE=3 SV=1	TR|A0A1S3XWH2|A0A1S3XWH2_TOBAC	241995504	246278976	275233792	231168800	294243200	270241504	287338208	320894912	195889152	169730528	151142960
633.351	2	50.867	0.96691	MIHPVIDELAK	0.86	E5L8B5_TOBAC	Plastid thioredoxin M OS=Nicotiana tabacum OX=4097 GN=LOC107813342 PE=2 SV=1	TR|E5L8B5|E5L8B5_TOBAC	46316124	46628808	48375328	49141416	118765128	111483768	94185504	113040680	76805400	80503224	89695744
512.244	2	52.393	0.94621694, 0.9496235, 0.9739465	WDDDVVFK	1	A0A1S4ABI4_TOBAC	protein CWC15 homolog OS=Nicotiana tabacum OX=4097 GN=LOC107795791 PE=4 SV=1	TR|A0A1S4ABI4|A0A1S4ABI4_TOBAC	123479736	129672704	132666792	139678560	140036000	130319176	132428280	154343632	142749840	150904160	142049456
929.132	3	76.732	0.53113186, 0.5903378, 0.9435413, 0.9548379, 0.961413, 0.9694734	SIPEAQLNYPSFSISLGANQQTYTR	1	A0A1S3Z6H3_TOBAC	subtilisin-like protease SBT1.7 OS=Nicotiana tabacum OX=4097 GN=LOC107783534 PE=4 SV=1	TR|A0A1S3Z6H3|A0A1S3Z6H3_TOBAC	587362176	399799360	750251648	308169856	373007712	694130624	446280096	407881440	523884736	360931392	222956208
514.27747, 770.91174	2, 3	58.149	0.7538546, 0.84618145, 0.9503364, 0.95750797, 0.95942414, 0.9660127, 0.9663091, 0.967168	KGVLDITHEMLER	1	A0A1S3YZ51_TOBAC	ATP phosphoribosyltransferase 2, chloroplastic-like OS=Nicotiana tabacum OX=4097 GN=LOC107781436 PE=4 SV=1	TR|A0A1S3YZ51|A0A1S3YZ51_TOBAC	1345271168	1288821504	1236383872	1422416000	1371575936	1185365376	1112884224	1255034880	1290965248	1372613120	1374077952
545.841	2	23.014	0.93658245, 0.95629245, 0.96564823	KVPVLVHNGK	1	A0A1S3YEE6_TOBAC	glutathione S-transferase U9-like OS=Nicotiana tabacum OX=4097 GN=LOC107775362 PE=4 SV=1	TR|A0A1S3YEE6|A0A1S3YEE6_TOBAC	51266680	29520104	56353036	41903176	201041536	202925632	209604720	196920928	118652432	142710944	139377744
620.7963, 827.3913	3, 4	58.068	0.76318794, 0.8781052, 0.9095324, 0.94508594, 0.9659949, 0.9661866, 0.96942794, 0.97023267, 0.97032744, 0.9722429	EGYLLTC[160.0307]VSYPTSDC[160.0307]VIHTHK	1	A0A1S3ZTN7_TOBAC	Ferredoxin OS=Nicotiana tabacum OX=4097 GN=LOC107790275 PE=3 SV=1		599437312	546974592	594705472	561036928	493153024	665159040	474133248	535537440	519914368	594208576	602087808
559.958	3	41.719	0.9197697, 0.9568846, 0.96271527	KADQQSILDDFNKR	0.69	A0A1S3X1G0_TOBAC	LOW QUALITY PROTEIN: vacuolar protein sorting-associated protein 53 A OS=Nicotiana tabacum OX=4097 GN=LOC107760155 PE=4 SV=1	TR|A0A1S3X1G0|A0A1S3X1G0_TOBAC;TR|A0A1S4A718|A0A1S4A718_TOBAC	142261856	160863568	166403920	148144192	129053168	139751424	140952576	141550752	147413008	137274432	140323360
666.35815, 999.03345	2, 3	68.14	0.92279005, 0.937954, 0.9601723, 0.9654085, 0.9678544, 0.9681957, 0.9696012, 0.97008777, 0.97255605, 0.9726629	KLIQQTYAETFGEDLLK	1	O24132_TOBAC	Annexin OS=Nicotiana tabacum OX=4097 GN=X671 PE=2 SV=1	TR|O24132|O24132_TOBAC	816556992	930890240	990146368	951744320	1356152320	1397429248	1264843776	1301778944	1165220864	1156365824	1206130688
442.25	2	72.875	0.76163507, 0.95520705, 0.9589719	TFFDILK	1	A0A1S4C3F7_TOBAC	conserved oligomeric Golgi complex subunit 6-like OS=Nicotiana tabacum OX=4097 GN=LOC107814724 PE=4 SV=1	TR|A0A1S4C3F7|A0A1S4C3F7_TOBAC	185307952	162094080	174661136	195245712	168534816	144781664	135388176	131254640	185620656	176289504	194844784
379.742	2	22.918	0.93774325, 0.94642633, 0.9498491	LVTVAQK	0.9	A0A1S3ZR50_TOBAC	actin cytoskeleton-regulatory complex protein PAN1-like OS=Nicotiana tabacum OX=4097 GN=LOC107789519 PE=4 SV=1	TR|A0A1S3Z025|A0A1S3Z025_TOBAC;TR|A0A1S3ZR50|A0A1S3ZR50_TOBAC;TR|A0A1S4APL1|A0A1S4APL1_TOBAC	132790048	130941792	143027760	156540336	95294432	99012736	105477120	115447048	128917296	138813664	133526520
400.274	2	24.424	0.96684694, 0.96687543, 0.97142494	KIAQLVK	0.95	A0A1S3ZVN8_TOBAC	acyl-CoA thioesterase 2-like isoform X1 OS=Nicotiana tabacum OX=4097 GN=LOC107791023 PE=4 SV=1	TR|A0A1S3ZVN8|A0A1S3ZVN8_TOBAC	88781168	90872536	87087048	101483656	108572720	106270376	86395344	109786368	92050144	102591352	101037496
535.285	3	55.147	0.57773644, 0.9456917, 0.95625895	RMSAVVEYVLSGHR	1	A0A1S3XVH1_TOBAC	staphylococcal nuclease domain-containing protein 1-like OS=Nicotiana tabacum OX=4097 GN=LOC107769187 PE=4 SV=1	TR|A0A1S3XVH1|A0A1S3XVH1_TOBAC	375016928	331008672	328829440	326713120	163922688	137200064	187670144	189401520	259292080	229086928	235930752
549.315	2	35.178	0.9410561, 0.9489669, 0.9666725	VIQVFAHGAR	1	A0A1S4BCT3_TOBAC	cleavage and polyadenylation specificity factor subunit 1 OS=Nicotiana tabacum OX=4097 GN=LOC107806979 PE=4 SV=1	TR|A0A1S4BCT3|A0A1S4BCT3_TOBAC	122864880	128956960	99226864	114088736	134883504	103425072	131947912	163636512	130045256	139143616	135985568
773.934	2	80.396	0.621206, 0.9344085, 0.9489657, 0.9605539	AGASLYGIGDLQLLR	1	A0A1S4D6B9_TOBAC	uncharacterized protein LOC107826425 isoform X1 OS=Nicotiana tabacum OX=4097 GN=LOC107826425 PE=4 SV=1	TR|A0A1S4D6B9|A0A1S4D6B9_TOBAC	219284816	215489696	232433136	189060848	258291792	280624416	230090656	228961968	215613248	190942256	225642912
400.882	3	20.362	0.960407	STAESRPTVPR	0.96	A0A1S4AMY1_TOBAC	Nucleolar GTP-binding protein 1 OS=Nicotiana tabacum OX=4097 GN=LOC107799397 PE=3 SV=1	TR|A0A1S4AMY1|A0A1S4AMY1_TOBAC;TR|A0A1S4D9M3|A0A1S4D9M3_TOBAC	67795440	82199520	64035416	78678032	21873542	15340837	19857488	15998063	36379588	46557344	53104008
585.335	2	60.49	0.5631834, 0.79345834, 0.90043634	VLLDMGPPISK	1	A0A1S4AZM4_TOBAC	glutamate--glyoxylate aminotransferase 2-like OS=Nicotiana tabacum OX=4097 GN=LOC107803058 PE=4 SV=1	TR|A0A1S4AZM4|A0A1S4AZM4_TOBAC	129587024	145410656	140454400	120554232	221335360	212345808	218176064	232112608	208869360	189471552	196341648
508.781	2	46.212	0.8604982, 0.9697513	APGFVQELR	1	A0A1S4A1T0_TOBAC	nuclear pore complex protein NUP160 OS=Nicotiana tabacum OX=4097 GN=LOC107792899 PE=4 SV=1	TR|A0A1S4C8K9|A0A1S4C8K9_TOBAC;TR|A0A1S4A1T0|A0A1S4A1T0_TOBAC	153540432	159727104	135244656	164698912	143768704	138568112	145787296	140742288	163129008	145602416	179214048
560.0592, 746.4095	3, 4	79.841	0.6749833, 0.7398206, 0.827114, 0.86998814, 0.952439, 0.9593798, 0.9665028, 0.96856505	TLFPVAVAHTIGHVAATVSMSK	0.96, 1.0	A0A1S4BQF5_TOBAC	glucose-6-phosphate/phosphate translocator 1, chloroplastic-like OS=Nicotiana tabacum OX=4097 GN=LOC107810804 PE=4 SV=1	TR|A0A1S4BQF5|A0A1S4BQF5_TOBAC	449514336	450224896	601337536	456683904	721348736	836924160	645455616	656438656	504526176	478683232	382791648
729.9	2	56.411	0.8576589, 0.9378745, 0.97178775	SISSGAGLSVPGLASR	1	A0A1S4D0T8_TOBAC	probable NOT transcription complex subunit VIP2 isoform X1 OS=Nicotiana tabacum OX=4097 GN=LOC107824757 PE=4 SV=1	TR|A0A1S4BZE7|A0A1S4BZE7_TOBAC;TR|A0A1S4D0T8|A0A1S4D0T8_TOBAC	154290720	179841184	185966560	179802192	115760072	115778016	142294800	112083888	147041088	144142000	143237760
580.89844, 725.8712, 967.4944	3, 4, 5	81.929	0.91217405, 0.9214831, 0.93633795, 0.93728656, 0.94782484, 0.9481894, 0.9527011, 0.95351607, 0.9568073, 0.95698845, 0.9580594, 0.95914894, 0.96222794, 0.9663877, 0.9672028, 0.96824974, 0.96897566, 0.9694068, 0.9718426	FDVMLLGMGPDGHVASLFPGHPLVHEK	0.99, 1.0	A0A1S4D990_TOBAC	probable 6-phosphogluconolactonase 4, chloroplastic OS=Nicotiana tabacum OX=4097 GN=LOC107827206 PE=4 SV=1	TR|A0A1S4D990|A0A1S4D990_TOBAC	2405898752	2398711808	2592852992	2309772800	2360146432	2443262720	3037379328	2660982528	1346440192	1235942272	1181044608
416.738	2	50.284	0.91813296, 0.9386415	LSISWAR	1	A0A1S4D299_TOBAC	nuclear pore complex protein NUP85-like OS=Nicotiana tabacum OX=4097 GN=LOC107825191 PE=4 SV=1	TR|A0A1S4D299|A0A1S4D299_TOBAC	112133336	115315120	110922688	101495128	102131208	116539096	89797200	98115056	122482384	109549648	97605664
414.895	3	23.509	0.971873	ATQNQLARGQR	0.97	ATPA_TOBAC	ATP synthase subunit alpha, chloroplastic OS=Nicotiana tabacum OX=4097 GN=atpA PE=2 SV=2	SP|P00823|ATPA_TOBAC	89856864	75994256	90871768	79525040	69769864	85554320	65358492	73213976	85737056	88707496	69503064
681.673	3	48.781	0.96148014, 0.96543384, 0.9720767	FKEISNAYEVLSDDEKR	1	A0A1S4CLW9_TOBAC	chaperone protein dnaJ A6, chloroplastic-like OS=Nicotiana tabacum OX=4097 GN=LOC107820445 PE=3 SV=1	TR|A0A1S4CLW9|A0A1S4CLW9_TOBAC	222152512	204914720	207218144	227739232	195077568	221306608	234381536	208197504	209053312	230985728	201763008
731.016	3	77.348	0.7508425, 0.95440906	SSVFGSSAEDGILNIWDHEK	1	A0A1S3XAB1_TOBAC	WD-40 repeat-containing protein MSI4-like OS=Nicotiana tabacum OX=4097 GN=LOC107762983 PE=4 SV=1	TR|A0A1S3XAB1|A0A1S3XAB1_TOBAC	158757504	124596384	156722112	133638032	131445760	157256800	130544296	100170240	155652512	137879984	100686072
535.3027, 802.449	2, 3	60.223	0.9224199, 0.9225132, 0.9484722, 0.95532846, 0.95793474	LPHTNQAAALIDAIR	0.97, 1.0	A0A1S3XA74_TOBAC	translation initiation factor eIF-2B subunit beta-like isoform X2 OS=Nicotiana tabacum OX=4097 GN=LOC107815973 PE=3 SV=1	TR|A0A1S3XA74|A0A1S3XA74_TOBAC;TR|A0A1S4C7H9|A0A1S4C7H9_TOBAC	253338832	292133984	243976640	243608192	248217504	243836544	178427808	251178528	227159472	227853344	233319968
496.25974, 743.88605	2, 3	61.865	0.9246899, 0.9371053, 0.9634962, 0.96546596, 0.9673012, 0.96795523, 0.9716139, 0.9735721	APMVFFHTNPLGR	1	A0A1S4A2P0_TOBAC	ABC transporter C family member 2-like OS=Nicotiana tabacum OX=4097 GN=LOC107793093 PE=4 SV=1	TR|A0A1S4A2P0|A0A1S4A2P0_TOBAC	1086413184	1087497728	1083088128	996029056	869494336	788514624	784731072	856328832	934132672	977000768	943329920
888.955	2	66.433	0.9539989, 0.9561046, 0.966652, 0.96874934	VVVGNNFDEIVLDESK	0.91	A0A1S3Y2R6_TOBAC	Protein disulfide-isomerase OS=Nicotiana tabacum OX=4097 GN=LOC107771549 PE=3 SV=1	TR|A0A1S3Y2R6|A0A1S3Y2R6_TOBAC	195812608	271041344	315165696	300408256	137893104	118586040	154236704	133445184	223541264	240008480	216421072
1094.03	2	70.45	0.7806349, 0.9250313, 0.94828504, 0.96812713	GQPAAPSIPFTDNVPNFGDSR	0.98	A0A1S4CRP3_TOBAC	eukaryotic translation initiation factor 4G-like isoform X1 OS=Nicotiana tabacum OX=4097 GN=LOC107821751 PE=4 SV=1	TR|A0A1S4CRP3|A0A1S4CRP3_TOBAC;TR|A0A1S4CRF7|A0A1S4CRF7_TOBAC	214836144	223137376	311730560	304258464	245103088	204605648	215577648	197390752	287924800	276082112	293953280
711.66003, 1066.9856	2, 3	58.69	0.87071294, 0.9495207, 0.9684393, 0.9696953, 0.9699552, 0.9703795, 0.97151023, 0.9736577, 0.9749847	LAEQAERYEEMVQYMDK	1	Q947K7_TOBAC	14-3-3 g-1 protein OS=Nicotiana tabacum OX=4097 GN=LOC107802962 PE=2 SV=1	TR|Q947K7|Q947K7_TOBAC	1959650304	1572484608	1939865216	1868662784	1972649728	1918569856	1944652288	1842958976	1922771456	2005768960	1953585920
577.849	2	56.194	0.963957	LSPLSAQAVLR	1	A0A1S4CCL5_TOBAC	uncharacterized protein LOC107817579 OS=Nicotiana tabacum OX=4097 GN=LOC107817579 PE=4 SV=1	TR|A0A1S4CCL5|A0A1S4CCL5_TOBAC	96574544	86597776	98383000	105390320	64576228	51029656	52510620	61430888	82608248	104371368	93438712
476.597	3	65.284	0.9133852, 0.9463689, 0.96367776	TPDELLEVLKDR	1	A0A1S4DRI8_TOBAC	protein OS-9 homolog isoform X1 OS=Nicotiana tabacum OX=4097 GN=LOC107832681 PE=4 SV=1	TR|A0A1S4DRI8|A0A1S4DRI8_TOBAC;TR|A0A1S3WY70|A0A1S3WY70_TOBAC	275846752	299850848	284514752	271823136	162409632	164033856	179369152	186209664	230087632	255792576	250079024
534.281	2	50.84	0.95310426, 0.9709326	FASGLPNFSK	0.99	A0A1S3YMH7_TOBAC	transcription initiation factor IIF subunit alpha-like OS=Nicotiana tabacum OX=4097 GN=LOC107777849 PE=4 SV=1	TR|A0A1S4BS09|A0A1S4BS09_TOBAC;TR|A0A1S3YMH7|A0A1S3YMH7_TOBAC	113930608	118682336	88372320	104520336	126620896	144389824	134196896	144109376	131276208	138215552	149307200
769.745	3	73.568	0.6520127, 0.78920805, 0.91414744, 0.94702584, 0.9571189, 0.96006566	VVIADIQDELGHQVVASIGTDK	1	A0A1S4AQ62_TOBAC	short-chain dehydrogenase reductase 3b-like OS=Nicotiana tabacum OX=4097 GN=LOC107800255 PE=4 SV=1	TR|A0A1S4AQ62|A0A1S4AQ62_TOBAC	277989312	350734880	347633824	352870272	393462848	408627072	377132704	393223328	190673232	186129424	165865696
617.849	2	47.403	0.96100813, 0.9636971	VISALLETSSSK	1	A0A1S4BX77_TOBAC	pumilio homolog 24 OS=Nicotiana tabacum OX=4097 GN=LOC107812851 PE=4 SV=1	TR|A0A1S3YY95|A0A1S3YY95_TOBAC;TR|A0A1S4BX77|A0A1S4BX77_TOBAC	266866208	250107936	225433664	257624496	139372768	135282304	125390624	136345328	188249280	202268544	186130880
588.836	2	69.859	0.94951576, 0.9495686	TLNQLLEFAK	1	A0A1S3ZRU6_TOBAC	AMP deaminase-like OS=Nicotiana tabacum OX=4097 GN=LOC107789715 PE=4 SV=1	TR|A0A1S4ACC3|A0A1S4ACC3_TOBAC;TR|A0A1S3ZRU6|A0A1S3ZRU6_TOBAC	99235040	130174656	89058528	117983392	187246480	189814688	186788224	200325760	159477472	152037072	152698112
450.557	3	29.32	0.9111007, 0.9639079, 0.96677536	YGNLGLGDRNDR	0.66	A0A1S4AB85_TOBAC	ultraviolet-B receptor UVR8-like isoform X1 OS=Nicotiana tabacum OX=4097 GN=LOC107795765 PE=4 SV=1	TR|A0A1S4AB85|A0A1S4AB85_TOBAC	116966632	102826696	114099048	132713016	197164384	183141168	219425872	208226000	162814560	164948752	163409472
653.3508, 979.52313	2, 3	85.311	0.91212165, 0.9126814, 0.92906886, 0.9296711, 0.93502355, 0.9357847, 0.94303596, 0.95238274	IDGVESLNNVLLIGMTNR	1	A0A1S4AHR6_TOBAC	vesicle-fusing ATPase-like OS=Nicotiana tabacum OX=4097 GN=LOC107797742 PE=4 SV=1	TR|A0A1S4AHR6|A0A1S4AHR6_TOBAC	459611424	456367232	532734080	439279168	541945408	549681408	495197920	458127776	525832608	419145408	435488704
399.248	2	37.262	0.9165823, 0.96954286	VAEILPR	1	A0A1S3ZYL7_TOBAC	exocyst complex component SEC8-like OS=Nicotiana tabacum OX=4097 GN=LOC107791768 PE=4 SV=1	TR|A0A1S3ZYL7|A0A1S3ZYL7_TOBAC	109672032	104215168	100939872	109358128	53189968	68163672	89575392	70697168	96219696	132139104	81687824
700.692	3	64.18	0.91511154, 0.9430914, 0.94520015, 0.97160226	n[43.0184]GEENKVILHGMWASPYVK	1	A0A1S3Y2B9_TOBAC	glutathione S-transferase U9-like OS=Nicotiana tabacum OX=4097 GN=LOC107771507 PE=4 SV=1		71026016	64528188	84835664	55084160	356024128	349103392	314178720	338913792	227515664	224499776	217619632
408.746	2	43.921	0.925431	AIDILGSK	0.84	A0A1S4CI15_TOBAC	protein SCO1 homolog 2, mitochondrial-like OS=Nicotiana tabacum OX=4097 GN=LOC107819075 PE=4 SV=1	TR|A0A1S4CI15|A0A1S4CI15_TOBAC	127976536	115315080	78509168	102844776	83659920	80764496	105464152	96970088	101822424	112065488	91617592
681.869	2	57.356	0.96402514, 0.9673675	GWAPQVEILGHR	1	A0A1S3Z6B4_TOBAC	Glycosyltransferase OS=Nicotiana tabacum OX=4097 GN=LOC107783549 PE=3 SV=1	TR|A0A1S3Z6B4|A0A1S3Z6B4_TOBAC	46580936	71400344	40795532	55281928	187602448	182940048	194738688	181897408	151156096	140299776	137436896
422.8793, 633.81464	2, 3	38.764	0.88401574, 0.9100774, 0.9429112, 0.96022993, 0.9659684, 0.9685676	SHITAPWDSPR	1	A0A1S3YLS5_TOBAC	peroxisomal (S)-2-hydroxy-acid oxidase-like isoform X1 OS=Nicotiana tabacum OX=4097 GN=LOC107777659 PE=3 SV=1	TR|A0A1S3YLS5|A0A1S3YLS5_TOBAC	240272272	215592624	199893152	216569008	572355456	588902912	690892992	586819904	396123008	449967552	461193216
596.814	2	50.881	0.8555498, 0.9581024, 0.95994544	QAELAGESFLK	1	A0A1S4DGN3_TOBAC	metal-independent phosphoserine phosphatase-like OS=Nicotiana tabacum OX=4097 GN=LOC107829590 PE=4 SV=1	TR|A0A1S4DGN3|A0A1S4DGN3_TOBAC	147581216	144800032	126405048	147735120	156245472	168907456	172152256	151055632	172541120	142511648	173192512
633.31055, 949.46155	2, 3	46.17	0.77266234, 0.83988076, 0.9542081, 0.9589167, 0.961692, 0.9658271, 0.9676326, 0.9702952, 0.9719912, 0.97344726	NVGSITWVEENGNHSVR	1	D2CNC7_TOBAC	Subtilase OS=Nicotiana tabacum OX=4097 GN=SBT1.4A PE=4 SV=1	TR|D2CNC7|D2CNC7_TOBAC	908390400	914129600	852216832	735073216	1497006592	1647939200	1559877248	1768111360	1375262336	1367716736	1386677632
741.001	3	48.674	0.8688755, 0.8711336, 0.95793283, 0.97163963	KSDMYLFC[160.0307]C[160.0307]SYTHNVAPK	1	O22402_TOBAC	Guanosine nucleotide diphosphate dissociation inhibitor OS=Nicotiana tabacum OX=4097 GN=GDI PE=2 SV=1		248477648	259528176	234299376	231678096	171853296	210211792	194103856	203244144	210316496	222727600	217380272
527.24664, 790.3673	2, 3	27.823	0.82241744, 0.9588173, 0.9604895, 0.96375066, 0.96380305, 0.9726767	TDNGKEYYPYTTK	0.98, 1.0	A0A1S4C1Z0_TOBAC	outer envelope pore protein 16-3, chloroplastic/mitochondrial-like OS=Nicotiana tabacum OX=4097 GN=LOC107814288 PE=4 SV=1	TR|A0A1S4C1Z0|A0A1S4C1Z0_TOBAC	547441792	505324672	488916768	555911040	397725920	350960768	437021856	434638496	466264160	475492384	516770240
835.947	2	76.21	0.8545562, 0.9507968, 0.9557559	DAVTPLSEAEAIDLVK	1	A0A1S3YBR4_TOBAC	proteasome subunit beta type-1-like isoform X2 OS=Nicotiana tabacum OX=4097 GN=LOC107774588 PE=4 SV=1	TR|A0A1S3YBR4|A0A1S3YBR4_TOBAC	206062560	182803696	194471840	138403440	252529984	294295936	209119744	231493024	220059840	238371872	245677728
719.408	2	62.598	0.962433	ELLPNSSGPAAILR	1	A0A1S4BVV7_TOBAC	DNA polymerase OS=Nicotiana tabacum OX=4097 GN=LOC107812440 PE=3 SV=1	TR|A0A1S4BVV7|A0A1S4BVV7_TOBAC	94458088	115304256	100218256	117192272	119229704	132979616	108487880	120338168	112655576	113641976	130092096
437.57324, 655.85596	2, 3	39.628	0.6559788, 0.8134303, 0.8223947, 0.9304179, 0.9313225, 0.93932873, 0.94008714, 0.94229186	AIMHFLVNHTK	0.96, 1.0	A0A1S4A374_TOBAC	dynamin-related protein 3A-like OS=Nicotiana tabacum OX=4097 GN=LOC107793317 PE=3 SV=1	TR|A0A1S4A374|A0A1S4A374_TOBAC	534087200	692382976	672570304	691618816	475776032	395564832	487364832	491851456	558392896	620766848	595724992
885.0932, 1327.1381	2, 3	91.25	0.8080391, 0.91726846, 0.9256664, 0.9491538, 0.95386136, 0.9546784, 0.9631328, 0.9649009, 0.96807426, 0.9682044	ENYISPALLEEEVAADPFDQFQK	0.99, 1.0	A0A1S3X065_TOBAC	NAD(P)H-hydrate epimerase OS=Nicotiana tabacum OX=4097 GN=LOC107759856 PE=3 SV=1	TR|A0A1S3X065|A0A1S3X065_TOBAC	284236224	248017472	264501248	257585232	456193856	506710912	460817344	477528960	339606112	308890528	275182432
742.727	3	76.773	0.85593355, 0.96396, 0.9664991, 0.9681296, 0.97192246	VWLKPTSEMSFLYGNNVLK	1	A0A1S4BHG2_TOBAC	60S ribosome subunit biogenesis protein NIP7 homolog OS=Nicotiana tabacum OX=4097 GN=LOC107808294 PE=3 SV=1	TR|A0A1S4BHG2|A0A1S4BHG2_TOBAC	355269344	323274656	316283232	327657632	210628832	156936688	214021744	195450576	283959168	204847328	252301088
408.902	3	61.409	0.91354316, 0.94527924, 0.95623475	LWPQLVHGFK	1	A0A1S4A5G8_TOBAC	nuclear pore complex protein NUP54-like OS=Nicotiana tabacum OX=4097 GN=LOC107793920 PE=4 SV=1	TR|A0A1S4A5G8|A0A1S4A5G8_TOBAC	185060848	204314176	169137040	178342448	199499136	194419072	194983168	214112720	201917248	190578032	228222704
570.969	3	54.81	0.85573727, 0.95116735, 0.9609458, 0.9626445	TGLVSTALSFSDEQKK	1	A0A1S4AXY9_TOBAC	U3 small nucleolar ribonucleoprotein protein MPP10 OS=Nicotiana tabacum OX=4097 GN=LOC107802397 PE=3 SV=1	TR|A0A1S4AXY9|A0A1S4AXY9_TOBAC	306133120	301102848	230875344	265728272	121327944	123400912	137023296	120695504	188167664	179027136	180726528
493.763	2	18.599	0.94805694, 0.9500093	HYVQVQGR	0.99	A0A1S4A052_TOBAC	uridine-cytidine kinase C-like isoform X1 OS=Nicotiana tabacum OX=4097 GN=LOC107812662 PE=4 SV=1	TR|A0A1S4BWL6|A0A1S4BWL6_TOBAC;TR|A0A1S4A052|A0A1S4A052_TOBAC	102160352	89289120	100990296	103420496	93715536	112660464	98617704	101737688	103849488	107442976	102785008
635.878	2	76.27	0.8564842, 0.9569934, 0.97572404	SVLGIILGGGAGTR	1	A7XAQ5_TOBAC	Glucose-1-phosphate adenylyltransferase OS=Nicotiana tabacum OX=4097 GN=AGP PE=2 SV=1	TR|A7XAQ5|A7XAQ5_TOBAC	108402032	111650832	112216096	103493216	254658704	267317184	210641952	182755248	170768096	182631856	129744272
547.823	2	50.904	0.9034661, 0.9115698, 0.9603944, 0.9614369	KFAIQNFVK	1	Q9ZSP4_TOBAC	GrpE protein homolog OS=Nicotiana tabacum OX=4097 GN=GrpE1 PE=2 SV=1	TR|A0A1S4DB61|A0A1S4DB61_TOBAC;TR|A0A1S3X0Q3|A0A1S3X0Q3_TOBAC;TR|Q9ZSP4|Q9ZSP4_TOBAC	176491776	169828960	139616768	163000864	118345816	119155712	129013480	119446528	152193184	142341600	146998896
451.241	2	34.558	0.9683837, 0.9705472	DGDLLVNR	1	A0A1S4DSP3_TOBAC	mitogen-activated protein kinase kinase 2-like OS=Nicotiana tabacum OX=4097 GN=LOC107832798 PE=3 SV=1	TR|A0A1S4DSP3|A0A1S4DSP3_TOBAC	92755216	109623584	129074624	123358216	118904400	144802752	162401952	139544096	135389648	143457952	141726288
868.484	2	64.227	0.90951425, 0.95967364, 0.96124035, 0.97382057	LADIPVNLPQGDTGVVK	1	A0A1S4B862_TOBAC	uncharacterized protein LOC107817225 OS=Nicotiana tabacum OX=4097 GN=LOC107817225 PE=4 SV=1	TR|A0A1S4B862|A0A1S4B862_TOBAC;TR|A0A1S4CC21|A0A1S4CC21_TOBAC	166259280	191355408	179739952	176060416	177579952	171400480	166495744	163025472	215161312	180568624	203379184
504.262	2	46.97	0.90852773, 0.9515914, 0.96459407, 0.9667924	DSELFLQR	1	A0A1S4CNT5_TOBAC	RNA cytidine acetyltransferase OS=Nicotiana tabacum OX=4097 GN=LOC107821045 PE=3 SV=1	TR|A0A1S4CLZ2|A0A1S4CLZ2_TOBAC;TR|A0A1S4CNT5|A0A1S4CNT5_TOBAC	167092176	206670048	154535504	211908816	110605624	83931584	109539864	91803024	154093728	143528000	141634048
943.45276, 1257.6016	3, 4	69.231	0.8186486, 0.85838526, 0.8778954, 0.8830807, 0.9326, 0.95744765, 0.9586705, 0.9588391, 0.95917803, 0.9615741, 0.96300066, 0.96549964, 0.97076166	ATYQNPQATQGESDPNNTTIFVGGLDPTVAEEHLR	1	A0A1S4DLJ7_TOBAC	polyadenylate-binding protein RBP45-like OS=Nicotiana tabacum OX=4097 GN=LOC107831077 PE=4 SV=1	TR|A0A1S4DLJ7|A0A1S4DLJ7_TOBAC	966901632	936307008	936790464	1003700928	1096552576	1178055040	1172294656	1161559552	1021443776	994909568	1038909056
642.371	2	54.056	0.968456	VSVNPGETVLLR	0.79	A0A1S3YVT6_TOBAC	Laccase OS=Nicotiana tabacum OX=4097 GN=LOC107780240 PE=3 SV=1	TR|A0A1S3YVT6|A0A1S3YVT6_TOBAC	66289980	78495864	69298456	85650104	100220000	90674744	89028520	90158192	77000192	103836824	98198248
743.3631, 1114.54, 1114.5413	2, 3	60.224	0.56294996, 0.7755702, 0.8436134, 0.8569159, 0.8663242, 0.88690037, 0.8910312, 0.9596306	SGTFTTDVQYADVSELQAPAK	1	A0A1S3ZV02_TOBAC	heat shock 70 kDa protein 15-like OS=Nicotiana tabacum OX=4097 GN=LOC107790714 PE=3 SV=1	TR|A0A1S3ZV02|A0A1S3ZV02_TOBAC	429153248	465949024	734960256	588735168	463810144	596402176	492491264	393195296	690363328	680071104	574090176
504.91837, 756.8728	2, 3	41.548	0.7135756, 0.8483702, 0.9369108, 0.9617825, 0.9674639, 0.96854573, 0.97371805	SVHSNPGWVITC[160.0307]R	0.92, 0.97	A0A0M4K692_TOBAC	ORFB protein OS=Nicotiana tabacum OX=4097 GN=orfB PE=4 SV=1		243138496	265516160	250634496	254931632	251414000	237321072	300814720	228694272	288313344	262240960	252731872
527.61035, 527.61053	3	65.249	0.54807395, 0.750581, 0.84753364, 0.9562483	QMPFNLFKEEVAK	1	A0A1S3XW99_TOBAC	ubiquitin carboxyl-terminal hydrolase 12-like OS=Nicotiana tabacum OX=4097 GN=LOC107769508 PE=3 SV=1	TR|A0A1S4DJS0|A0A1S4DJS0_TOBAC;TR|A0A1S3XW99|A0A1S3XW99_TOBAC;TR|A0A1S4D389|A0A1S4D389_TOBAC	432818560	365445504	372864288	330795168	378606848	400964960	431303488	420246336	407314016	426246080	412553536
773.069	3	76.663	0.6211758, 0.8763995, 0.929327, 0.94092745, 0.9670011	TTVEEISKDESWVPVSILER	1	A0A1S3ZMC9_TOBAC	exocyst complex component SEC5A-like OS=Nicotiana tabacum OX=4097 GN=LOC107788285 PE=4 SV=1	TR|A0A1S3ZMC9|A0A1S3ZMC9_TOBAC	185341152	227967456	217005008	224510864	248201248	193188144	191546368	224888800	269928000	239920608	234744400
798.369	3	52.911	0.81025445, 0.83031565, 0.9407137	n[43.0184]AEEEVMVEATTTSGPVPSDHHK	1	A0A1S3YUC6_TOBAC	far upstream element-binding protein 1-like isoform X1 OS=Nicotiana tabacum OX=4097 GN=LOC107779634 PE=4 SV=1		301313216	233989680	387717504	210619488	245038192	409947168	358233984	228313056	417231872	298093664	115754504
460.29	3	48.786	0.8848775, 0.9329558, 0.95375943, 0.9699003	NALVKPVIVNVGR	1	A0A1S3YQJ0_TOBAC	DEAD-box ATP-dependent RNA helicase 35-like OS=Nicotiana tabacum OX=4097 GN=LOC107778704 PE=4 SV=1	TR|A0A1S3YQJ0|A0A1S3YQJ0_TOBAC	132452896	155799984	137788304	148380384	168783632	151338048	162092992	160388352	167905248	148797664	153111392
676.0286, 1013.54236	2, 3	57.302	0.6924342, 0.84598416, 0.92415667, 0.93278605, 0.93321884, 0.9459039, 0.9561673, 0.9630636, 0.9717084, 0.9718108	GINISKEEVILDGSEAPVR	0.95, 0.99	A0A1S4AL63_TOBAC	tripeptidyl-peptidase 2-like OS=Nicotiana tabacum OX=4097 GN=LOC107798947 PE=4 SV=1	TR|A0A1S4AL63|A0A1S4AL63_TOBAC	1881145600	1913457536	1928480128	1786084736	2924816384	3035433728	2828833536	2841538304	2429885184	2541204480	2533903104
592.836	2	44.003	0.92573065, 0.96906507	GISSLPNQLGAK	0.98	A0A1S3XJL8_TOBAC	aspartic proteinase nepenthesin-2-like OS=Nicotiana tabacum OX=4097 GN=LOC107765921 PE=3 SV=1	TR|A0A1S3XJL8|A0A1S3XJL8_TOBAC	104652512	94790128	72169120	76965864	130865288	149777760	142093728	140956160	117557568	118378288	130004480
676.682	3	52.436	0.9522749, 0.9611273	SFQQSNVHVHDLLTFQK	0.99	A0A1S4D138_TOBAC	endoplasmic reticulum-Golgi intermediate compartment protein 3-like OS=Nicotiana tabacum OX=4097 GN=LOC107824863 PE=4 SV=1	TR|A0A1S4D138|A0A1S4D138_TOBAC	198855136	216337376	233439088	229729520	158836576	125587632	147937696	130642176	186031104	226242336	186133440
759.868	2	35.888	0.9473225, 0.95017433, 0.95337903, 0.962128	ESGVINEENIAESK	1	ATPB_TOBAC	ATP synthase subunit beta, chloroplastic OS=Nicotiana tabacum OX=4097 GN=atpB PE=3 SV=1	SP|P00826|ATPB_TOBAC	202192736	172097520	155938144	161353104	186728640	209757056	216236448	230466912	211250960	210921936	208282688
481.264	2	22.463	0.86988395, 0.9377565	EIDDLTKK	0.86	A0A1S3Y219_TOBAC	ribosome-recycling factor-like OS=Nicotiana tabacum OX=4097 GN=LOC107771345 PE=4 SV=1	TR|A0A1S3Y219|A0A1S3Y219_TOBAC	75814824	74383008	87556800	77807248	64338352	73540152	65038428	72642688	80162936	79950128	67896128
642.365	2	76.659	0.65332913, 0.78084403, 0.82278496, 0.96486753	DELDIVIPTIR	1	A0A1S4BQ99_TOBAC	alpha-1,4-glucan-protein synthase [UDP-forming] 2 OS=Nicotiana tabacum OX=4097 GN=LOC107810758 PE=4 SV=1	TR|A0A1S4C365|A0A1S4C365_TOBAC;TR|A0A1S3YWJ5|A0A1S3YWJ5_TOBAC;TR|A0A1S4BQ99|A0A1S4BQ99_TOBAC;TR|A0A1S3ZRF0|A0A1S3ZRF0_TOBAC	108277192	154990624	209851824	157490896	200977488	156239984	147458384	160483728	189708032	159590848	145695504
646.828	2	59.795	0.9131689, 0.9607231	VVSIFDVENDR	0.99	A0A1S4BJA5_TOBAC	transcriptional corepressor LEUNIG_HOMOLOG-like OS=Nicotiana tabacum OX=4097 GN=LOC107808929 PE=4 SV=1	TR|A0A1S4C5S0|A0A1S4C5S0_TOBAC;TR|A0A1S4BJA5|A0A1S4BJA5_TOBAC;TR|A0A1S4ALG8|A0A1S4ALG8_TOBAC;TR|A0A1S4BFL9|A0A1S4BFL9_TOBAC	88721200	118567616	124071376	108214008	106055456	130986000	131707800	136217344	128351128	110892160	126003832
553.765	2	19.059	0.9462267, 0.94797176	IEDATEAETK	1	A0A1S4DAW8_TOBAC	methionine--tRNA ligase, chloroplastic/mitochondrial-like OS=Nicotiana tabacum OX=4097 GN=LOC107827843 PE=3 SV=1	TR|A0A1S4DAW8|A0A1S4DAW8_TOBAC;TR|A0A1S4CR33|A0A1S4CR33_TOBAC	81014792	79576856	79823984	88645120	72852536	90175928	101285232	86015664	81127968	94296608	77305232
424.2571, 565.342	3, 4	40.749	0.9173682, 0.9387279, 0.9441747, 0.94898504, 0.9500938, 0.965064, 0.96624166, 0.96822494	VLRDNIQGITKPAIR	0.99, 1.0	A0A9R6_TOBAC	Histone H4 OS=Nicotiana tabacum OX=4097 GN=NtH4 PE=2 SV=1	TR|A0A1S3XDX6|A0A1S3XDX6_TOBAC;TR|A0A9R6|A0A9R6_TOBAC;TR|A0A1S4BDS0|A0A1S4BDS0_TOBAC;TR|A0A1S3Y8K5|A0A1S3Y8K5_TOBAC;TR|A0A1S4D357|A0A1S4D357_TOBAC	492948512	238346096	285213632	284082880	807911360	296865152	499897664	337646528	449562560	477768992	456067136
918.51	2	74.034	0.936859, 0.96181935, 0.9727545, 0.9737968	VLLGEGPVIDLDNAVPSK	1	A0A1S3X532_TOBAC	Histone deacetylase OS=Nicotiana tabacum OX=4097 GN=LOC107761154 PE=4 SV=1	TR|A0A1S3X532|A0A1S3X532_TOBAC	184680400	192295008	167818768	199575792	166137072	169958080	190764224	203820480	197933056	206674016	217704768
586.35767, 586.3586	2	81.331	0.67465395, 0.8174636, 0.88287973, 0.8851013, 0.9611956, 0.9620488, 0.9632384, 0.9650408, 0.96543896	FIAPILADIAK	1	TRXH1_TOBAC	Thioredoxin H-type 1 OS=Nicotiana tabacum OX=4097 PE=2 SV=1; Duplicate proteins: tr|A0A1S3X7Z1|A0A1S3X7Z1_TOBAC	SP|P29449|TRXH1_TOBAC	9442399232	8875530240	10047811584	8537672192	20066936832	18650322944	18362077184	17886566400	14865035264	14889841664	14804985856
574.279	2	19.134	0.95091796, 0.9712207	HTDYIQQSR	1	A0A1S3ZIB1_TOBAC	protein CDC73 homolog OS=Nicotiana tabacum OX=4097 GN=LOC107787105 PE=4 SV=1	TR|A0A1S3ZIB1|A0A1S3ZIB1_TOBAC	86071200	84366160	84523424	80726688	112399280	107021120	126852848	121334256	106575976	98200176	124299424
939.149	3	74.55	0.60089606, 0.9387116, 0.95443726	SNPVTVANGVMLAGSQNPTGPIYAIDTK	1	A0A1S4C4N4_TOBAC	polyvinylalcohol dehydrogenase-like OS=Nicotiana tabacum OX=4097 GN=LOC107815037 PE=4 SV=1	TR|A0A1S4C4N4|A0A1S4C4N4_TOBAC	92376960	106176232	119904552	89848064	314350048	296256032	287744000	308876416	230787232	255180736	219987392
707.34	2	81.47	0.7272757, 0.945884, 0.95754826, 0.96798337	SFLEWMSDSIAK	1	A0A1S3XM95_TOBAC	Cleavage and polyadenylation specificity factor subunit 2 OS=Nicotiana tabacum OX=4097 GN=LOC107766765 PE=3 SV=1	TR|A0A1S3XM95|A0A1S3XM95_TOBAC	182053792	184206080	163219680	185052272	232920800	207189008	253486848	204675840	225218784	188525728	209659776
470.26648, 704.89575	2, 3	77.75	0.8874817, 0.96047115, 0.9618, 0.96253204, 0.9671922, 0.9679212, 0.9694439, 0.9700368, 0.9707035	TGIDYYILPVVR	1	A0A1S3YG99_TOBAC	miraculin-like OS=Nicotiana tabacum OX=4097 GN=LOC107776011 PE=4 SV=1	TR|A0A1S3YG99|A0A1S3YG99_TOBAC	3838311168	3542159360	4237835008	3080347136	8998736896	11657988096	8613269504	9527573504	7568501248	7456730624	7693484032
516.789	2	32.222	0.95663327, 0.9693774, 0.9732565	LVTDNITTR	1	A0A1S3XUE9_TOBAC	uncharacterized protein LOC107809238 OS=Nicotiana tabacum OX=4097 GN=LOC107809238 PE=4 SV=1	TR|A0A1S3XUE9|A0A1S3XUE9_TOBAC;TR|A0A1S4BKG8|A0A1S4BKG8_TOBAC	51689772	52094352	69520152	59366904	120694512	150165136	150410768	146814816	93781808	111857200	107154768
566.793	2	43.33	0.7260739, 0.966966	ETVGNLGGMVR	0.98	A0A1S3ZEF6_TOBAC	Serine/threonine-protein phosphatase OS=Nicotiana tabacum OX=4097 GN=LOC107785858 PE=3 SV=1	TR|A0A1S3ZEF6|A0A1S3ZEF6_TOBAC	149432016	149835456	160950720	173646688	119221712	132330048	139651632	150337024	159269184	144868512	154492464
543.831	2	60.597	0.95249075, 0.958557, 0.97633934	TSEAALILIR	1	A0A1S3ZA55_TOBAC	2,3-bisphosphoglycerate-dependent phosphoglycerate mutase-like OS=Nicotiana tabacum OX=4097 GN=LOC107784659 PE=3 SV=1	TR|A0A1S3ZA55|A0A1S3ZA55_TOBAC	152274400	183078224	173495152	169997952	138714832	125144056	158158128	137756992	137710880	153591856	160867568
476.214	2	21.691	0.7431793, 0.85793865, 0.9522309	MDTNDSLR	1	A0A1S3Y1B6_TOBAC	trafficking protein particle complex subunit 4-like isoform X2 OS=Nicotiana tabacum OX=4097 GN=LOC107771101 PE=4 SV=1	TR|A0A1S3Y1B6|A0A1S3Y1B6_TOBAC	112480640	114101304	143040128	120279864	102468216	110822688	115032248	112557792	133395320	116600560	135527120
566.315	3	53.985	0.9660084, 0.9694383, 0.9697508	VVFLDPERPSPALEK	1	A0A1S4BZQ5_TOBAC	vesicle-associated protein 4-1-like OS=Nicotiana tabacum OX=4097 GN=LOC107813616 PE=4 SV=1	TR|A0A1S4BZQ5|A0A1S4BZQ5_TOBAC	227588624	251861792	240147904	265814720	180406400	160612544	155553616	174197552	189312512	220040544	222652896
595.98505, 893.47284	2, 3	49.424	0.87204367, 0.9543421, 0.9642604, 0.96506524, 0.96584237, 0.9661391, 0.9684306, 0.9705755, 0.9724291, 0.97277206	TVAYTNHTVLPEALEK	1	A0A1S4C3K0_TOBAC	Alpha-1,4 glucan phosphorylase OS=Nicotiana tabacum OX=4097 GN=LOC107814807 PE=3 SV=1	TR|A0A1S4D3A0|A0A1S4D3A0_TOBAC;TR|A0A1S4C3K0|A0A1S4C3K0_TOBAC	757308288	814801024	697815808	802356352	1708445696	1667735552	1440344576	1776618496	1293469952	1282029184	1379323008
388.98886, 518.317	3, 4	70.989	0.65820384, 0.71246564, 0.72186905, 0.83133596, 0.8817775, 0.89773744, 0.9047771, 0.9509302, 0.9677914	VLVLALGDLHIPHR	1	A0A1S4DGV9_TOBAC	Vacuolar protein sorting-associated protein 29 OS=Nicotiana tabacum OX=4097 GN=LOC107829646 PE=3 SV=1	TR|A0A1S4DGV9|A0A1S4DGV9_TOBAC	617946048	646856896	662753536	650361024	745549312	651219648	715023232	601666112	411929920	399331136	370469920
627.318	2	48.058	0.76960933, 0.78419983, 0.94236606	LEDAYSVLSEK	1	A0A1S3X5S0_TOBAC	LOW QUALITY PROTEIN: nuclear-pore anchor-like OS=Nicotiana tabacum OX=4097 GN=LOC107761488 PE=4 SV=1	TR|A0A1S3X5S0|A0A1S3X5S0_TOBAC	133986176	140596304	119451288	145129200	152049616	152252960	147351616	147722528	150149344	145615856	177937344
901.473	3	78.73	0.8251749, 0.92965317, 0.96181417, 0.9628773, 0.9643145	ISTPADALYVGLGSHYVPSANLDTLK	1	A0A1S4BL32_TOBAC	3-hydroxyisobutyryl-CoA hydrolase-like protein 3, mitochondrial OS=Nicotiana tabacum OX=4097 GN=LOC107809419 PE=3 SV=1	TR|A0A1S4BL32|A0A1S4BL32_TOBAC	283894880	261989168	260303936	268349088	400358240	338935296	364726016	365247872	312811552	261919168	288713440
566.293	2	26.988	0.965893	SAVNDGVSVAGR	0.98	A0A1S3XIT9_TOBAC	tRNA (guanine(37)-N1)-methyltransferase OS=Nicotiana tabacum OX=4097 GN=LOC107765683 PE=3 SV=1	TR|A0A1S3XJI2|A0A1S3XJI2_TOBAC;TR|A0A1S3XJ12|A0A1S3XJ12_TOBAC;TR|A0A1S3XIT9|A0A1S3XIT9_TOBAC	135675696	133579504	153293344	146784080	120837216	121940824	115632088	111254224	132852064	146683888	138111184
648.865	2	71.253	0.9418339, 0.9447719	TSFTIGYGLPLK	1	A0A1S4CNM0_TOBAC	Dolichyl-diphosphooligosaccharide--protein glycosyltransferase subunit 1 OS=Nicotiana tabacum OX=4097 GN=LOC107820823 PE=3 SV=1	TR|A0A1S4CNM0|A0A1S4CNM0_TOBAC	133254680	174342304	162608384	153839456	143219984	123039120	119789952	135800272	156588320	128742792	151925696
541.281	2	36.13	0.91858435, 0.9325354	EATFQALSSK	1	A0A1S4AQK6_TOBAC	TIP41-like protein OS=Nicotiana tabacum OX=4097 GN=LOC107800141 PE=4 SV=1	TR|A0A1S4AQK6|A0A1S4AQK6_TOBAC	124650384	134636128	140886208	148815168	127882688	125639120	159283808	121180592	132065536	153151328	170416608
882.09	3	53.717	0.8677141, 0.9350827, 0.96364605	QAREEVDDDDYGNPAAAVNIGPSIK	1	A0A1S3Y219_TOBAC	ribosome-recycling factor-like OS=Nicotiana tabacum OX=4097 GN=LOC107771345 PE=4 SV=1	TR|A0A1S3Y219|A0A1S3Y219_TOBAC	288814624	259861840	234696480	299904448	211471904	205763552	200642768	223716000	238057632	262736448	230795152
650.6157, 975.41846	2, 3	39.214	0.75656646, 0.84837043, 0.96045953, 0.96185374, 0.9643615, 0.96631974, 0.9701183, 0.9702481, 0.971641, 0.9739746	n[43.0184]AANDATSSEEGQVFGC[160.0307]HK	1	TRXH1_TOBAC	Thioredoxin H-type 1 OS=Nicotiana tabacum OX=4097 PE=2 SV=1; Duplicate proteins: tr|A0A1S3X7Z1|A0A1S3X7Z1_TOBAC		452439872	494254560	610286336	458210112	820345472	792305984	806815360	720716224	677866880	701989184	690163328
696.858	2	25.308	0.96960515, 0.97192645, 0.9736255	TQQANSITTVSSR	1	A0A1S4A0V0_TOBAC	Coatomer subunit beta OS=Nicotiana tabacum OX=4097 GN=LOC107792487 PE=4 SV=1	TR|A0A1S4A0V0|A0A1S4A0V0_TOBAC	167308000	149505392	173871696	169828224	125726800	135177968	140405888	124672704	133024152	155210736	147461776
766.0309, 957.28595	4, 5	59.847	0.63272846, 0.6761411, 0.92681354, 0.9290633, 0.9293461, 0.94050884, 0.94844604, 0.9498922, 0.95059234, 0.9570701, 0.95760363, 0.960948	KSTAVLPKPAEPPTLGRPAELGGAAPIPAAAATAPTPGPGK	1	EIF3A_TOBAC	Eukaryotic translation initiation factor 3 subunit A OS=Nicotiana tabacum OX=4097 GN=TIF3A1 PE=2 SV=1	SP|Q40554|EIF3A_TOBAC	587596096	565188992	509406336	641866304	277175520	234822896	280521440	298239392	475478368	411873920	530737792
812.383	3	68.787	0.63513905, 0.93331623, 0.9481363, 0.9554157, 0.9623343, 0.9660316	VLGYSSDKWYGIGGSFEEPMGR	1	A0A1S3WZJ1_TOBAC	Purple acid phosphatase OS=Nicotiana tabacum OX=4097 GN=LOC107759506 PE=3 SV=1	TR|A0A1S3WZJ1|A0A1S3WZJ1_TOBAC	171568000	138003920	166051632	168861488	326962848	366327968	374841152	371419552	271451424	287982816	243625600
713.6387, 951.1815	3, 4	50.958	0.7316822, 0.85021794, 0.93950665, 0.94979304, 0.9588966, 0.95942134, 0.9617175, 0.96223205, 0.964373, 0.9661142, 0.967365, 0.96857506	QPLINNRPPNPATGVPVAGTLDNRPSR	0.98, 1.0	A0A1S4BYR8_TOBAC	tobamovirus multiplication protein 2A-like OS=Nicotiana tabacum OX=4097 GN=LOC107813318 PE=4 SV=1	TR|A0A1S4BYR8|A0A1S4BYR8_TOBAC	1390080896	1370386176	1427884288	1383717888	1479360640	1424767488	1595472512	1394533888	1546596480	1488825472	1503844096
750.901	2	75.7	0.93103683, 0.9530839, 0.957921	IGYEYLTNILSSK	1	A0A1S4B576_TOBAC	Threonine dehydratase OS=Nicotiana tabacum OX=4097 GN=LOC107804602 PE=3 SV=1	TR|A0A1S4B576|A0A1S4B576_TOBAC	317378944	386792448	327716192	383303808	106727056	111751448	91638392	77074472	254615776	257867984	266139520
455.761	2	56.228	0.8951622, 0.92427075, 0.96273816	ALGAFYLR	1	A0A1S4C599_TOBAC	pre-mRNA-splicing factor 38-like OS=Nicotiana tabacum OX=4097 GN=LOC107815306 PE=4 SV=1	TR|A0A1S4C599|A0A1S4C599_TOBAC;TR|A0A1S3Y5R6|A0A1S3Y5R6_TOBAC	119791648	117890216	121747152	129341080	149118464	112271320	139962880	128292336	115849208	119856128	139952192
531.274	2	22.434	0.8147789, 0.934004, 0.9573698	TSPSTYHIR	0.9	A0A1S4DCP8_TOBAC	uncharacterized protein LOC107828402 OS=Nicotiana tabacum OX=4097 GN=LOC107828402 PE=4 SV=1	TR|A0A1S4DCP8|A0A1S4DCP8_TOBAC	144782048	142084320	147103840	132172008	123199440	123838704	128760184	127961464	139857120	143259648	126407464
656.831	2	63.488	0.8639582, 0.92329067	VFDVESINFSR	1	A0A1S4A144_TOBAC	putative late blight resistance protein homolog R1A-3 OS=Nicotiana tabacum OX=4097 GN=LOC107792680 PE=3 SV=1	TR|Q75WV1|Q75WV1_TOBAC;TR|A0A1S4A144|A0A1S4A144_TOBAC	58536032	106936192	185170064	175473216	127271072	135999056	129195648	91436288	152748912	167202560	125169040
484.602	3	57.714	0.5716415, 0.8906865, 0.89081466, 0.9488629	EKPLAAYLFTGNK	1	A0A1S3YME9_TOBAC	Aldehyde dehydrogenase OS=Nicotiana tabacum OX=4097 GN=LOC107777569 PE=3 SV=1	TR|A0A1S3YME9|A0A1S3YME9_TOBAC	149261584	212858880	192416096	183919184	185048384	173371472	165003072	172563424	168347904	212708464	234772288
423.53787, 634.8037	2, 3	50.831	0.92080706, 0.9332686, 0.9543515, 0.96100384, 0.9619603, 0.9695093, 0.9695401	WEGDIMDFKK	0.97, 1.0	A0A1S4AD21_TOBAC	ABC transporter F family member 1 OS=Nicotiana tabacum OX=4097 GN=LOC107796266 PE=4 SV=1	TR|A0A1S4AD21|A0A1S4AD21_TOBAC	778892736	771293056	606445056	779930304	271030624	209933632	211991648	211198592	530826080	523062016	562912128
565.825	2	59.972	0.8708431, 0.9258325, 0.9358716	LDNLQSLLSK	0.97	A0A1S4CJV0_TOBAC	syntaxin-51-like isoform X1 OS=Nicotiana tabacum OX=4097 GN=LOC107819861 PE=3 SV=1	TR|A0A1S4CJV0|A0A1S4CJV0_TOBAC	109352512	97957168	135114032	97480808	135145856	116165672	137723072	79118688	117609944	129191208	127086248
845.91	2	33.508	0.92271245, 0.9607668, 0.96647525, 0.97037554	TVASFC[160.0307]HEEQILEK	0.89	A0A1S3XZU9_TOBAC	ABC transporter B family member 19-like OS=Nicotiana tabacum OX=4097 GN=LOC107770459 PE=4 SV=1		181754064	208520720	168853152	215054832	172819968	160314656	153049264	156046880	176824224	186682576	219848160
476.779	2	77.153	0.8295535, 0.9644853, 0.9671592, 0.97117525	GVFEFLIK	1	A0A1S3XLX4_TOBAC	fruit protein pKIWI502-like OS=Nicotiana tabacum OX=4097 GN=LOC107766402 PE=4 SV=1	TR|A0A1S3XLX4|A0A1S3XLX4_TOBAC	189696112	177101936	182214064	176619488	184573744	185676544	174441536	167335872	135586064	126026112	130787224
525.27673, 787.4103	2, 3	67.724	0.6497172, 0.7670148, 0.8669349, 0.8864833, 0.9023584, 0.90497726, 0.9411937, 0.94402677, 0.9606129	TLFVINFDPHNTR	1	A0A1S3XYU6_TOBAC	serine/arginine-rich splicing factor RS31-like isoform X1 OS=Nicotiana tabacum OX=4097 GN=LOC107770246 PE=4 SV=1	TR|A0A1S3XYU6|A0A1S3XYU6_TOBAC	1306840448	1083108096	954377472	997384384	940625344	877615680	828181760	957705408	831916224	854944512	907655936
603.2948, 904.4382	2, 3	73.911	0.90571916, 0.9547634, 0.9562027, 0.96151984, 0.96359825, 0.9663256, 0.9688597, 0.96947485, 0.9696779	WDINEIDRLPDYMK	0.99, 1.0	Q7X9A3_TOBAC	Epi-arisotolchene synthase 110 OS=Nicotiana tabacum OX=4097 PE=3 SV=1	TR|Q7X9A3|Q7X9A3_TOBAC;TR|A0A1S3X373|A0A1S3X373_TOBAC;TR|A0A1S3XVI4|A0A1S3XVI4_TOBAC	1351045632	1125886208	967400384	696987072	1413090048	2099514112	1999619200	1747451904	1471258496	1404253952	1332249600
467.987, 623.64655, 934.96545	2, 3, 4	22.29	0.5982508, 0.93782187, 0.93893814, 0.95430475, 0.95761347, 0.958044, 0.95873094, 0.96201754, 0.9632186, 0.9655685, 0.9672972, 0.96739596, 0.96895903, 0.9695849, 0.97061205	IVDPEKPAGEEDAGDAKK	1	A0A1S4CVZ2_TOBAC	plasminogen activator inhibitor 1 RNA-binding protein-like OS=Nicotiana tabacum OX=4097 GN=LOC107823283 PE=4 SV=1	TR|A0A1S4CVZ2|A0A1S4CVZ2_TOBAC	2631174912	2749222912	2577040640	3035905280	2135753472	2082916224	2200289792	2037544320	2462170624	2688804096	2653673472
402.217	2	24.03	0.88785744, 0.96826655	VSAEELR	0.95	A0A1S3X5G4_TOBAC	brefeldin A-inhibited guanine nucleotide-exchange protein 5-like OS=Nicotiana tabacum OX=4097 GN=LOC107761455 PE=4 SV=1	TR|A0A1S3ZCU2|A0A1S3ZCU2_TOBAC;TR|A0A1S3X5G4|A0A1S3X5G4_TOBAC	70397008	88513728	66966052	94000736	66611192	58718932	63688808	77365264	57204456	75688096	98236424
752.915	2	54.679	0.8729132, 0.9623169	STVSITVVGASGDLAK	1	G6PDC_TOBAC	Glucose-6-phosphate 1-dehydrogenase, chloroplastic OS=Nicotiana tabacum OX=4097 PE=2 SV=1	TR|A0A1S4DED9|A0A1S4DED9_TOBAC;SP|Q43793|G6PDC_TOBAC	224297888	228514976	253098704	232666240	187664624	182937504	197821248	164921520	224963776	189800384	161158976
709.60065, 945.79755	3, 4	68.459	0.6736308, 0.8965988, 0.9119468, 0.917602, 0.9360079, 0.95712745, 0.95990527, 0.96362406, 0.9662895, 0.9672339	FVDDKSQLSEDKIPDLTEIVGDEDK	0.97, 1.0	A0A1S4AF91_TOBAC	nucleolar protein 56-like OS=Nicotiana tabacum OX=4097 GN=LOC107796991 PE=4 SV=1	TR|A0A1S4AF91|A0A1S4AF91_TOBAC	527322176	585133952	570280064	642052480	452586368	472517024	397839904	470561504	547332928	542098368	507191200
910.17694, 1213.2338	3, 4	88.214	0.82122266, 0.8510031, 0.85259885, 0.8981177, 0.8994461, 0.90655667, 0.92320615, 0.9651121, 0.9726195	ATGATVVSTFADMEGEETFEPSLLGHAEEVVEER	1	A0A1S3Y346_TOBAC	T-complex protein 1 subunit alpha OS=Nicotiana tabacum OX=4097 GN=LOC107771644 PE=3 SV=1	TR|A0A1S3Y346|A0A1S3Y346_TOBAC	1945817088	1979396352	2506896640	1934653568	1587640576	2049976064	1692064512	1593563264	1223961216	1272907904	1149569152
801.865	2	53.572	0.9522716, 0.9552211, 0.9566891, 0.9582417	TPSVPVETDPEEATM	0.98	A0A1S4AIN8_TOBAC	uncharacterized protein LOC107798071 OS=Nicotiana tabacum OX=4097 GN=LOC107798071 PE=4 SV=1	TR|A0A1S4AIN8|A0A1S4AIN8_TOBAC	183828176	206953056	232786336	199906816	251314208	219857456	256816992	251319696	230913408	267373984	219041696
471.27765, 706.4122	2, 3	52.025	0.88207114, 0.94794047, 0.95701236, 0.95713866, 0.96893483, 0.9716843	LDQDILTPLAGKK	1	A0A1S4BAT4_TOBAC	mannose-1-phosphate guanyltransferase alpha-B-like OS=Nicotiana tabacum OX=4097 GN=LOC107806352 PE=4 SV=1	TR|A0A1S4AEZ6|A0A1S4AEZ6_TOBAC;TR|A0A1S4BAT4|A0A1S4BAT4_TOBAC	800806336	703461312	558627712	637608064	602830720	512015936	455594656	564653248	612254016	696245056	678529344
508.272	2	33.099	0.85684955, 0.95786977, 0.96515095	APNAMATAIR	1	A0A1S3Y518_TOBAC	uncharacterized protein LOC107772006 OS=Nicotiana tabacum OX=4097 GN=LOC107772006 PE=4 SV=1	TR|A0A1S3Y518|A0A1S3Y518_TOBAC	110703776	128969648	103494888	87158488	116410480	137690288	148440336	139236048	133588128	142946560	135738976
673.361	3	48.125	0.94791657, 0.9553733, 0.96342963	KAAIQAAEEYLTSQNRPK	1	A0A1S4BZF6_TOBAC	villin-2-like OS=Nicotiana tabacum OX=4097 GN=LOC107813523 PE=4 SV=1	TR|A0A1S4BZF6|A0A1S4BZF6_TOBAC	280905056	286203936	300840864	303644032	112398648	80886200	89775552	94788664	196016192	213634336	229568112
496.771	2	51.278	0.82992494, 0.95054924	MLVVGGFNR	1	A0A1S4C181_TOBAC	Lysine--tRNA ligase OS=Nicotiana tabacum OX=4097 GN=LOC107813993 PE=3 SV=1	TR|A0A1S4C181|A0A1S4C181_TOBAC	31280018	41245736	42971992	39744416	166703648	177641056	157855248	178621488	115978672	101830656	110316888
722.873	4	84.307	0.8626943, 0.9015326, 0.93457794, 0.95292646, 0.9623196, 0.9707378	ATGENPYPHKFEVELELLSIPDYVK	1	A0A1S4BXI2_TOBAC	Lysine--tRNA ligase OS=Nicotiana tabacum OX=4097 GN=LOC107812833 PE=3 SV=1	TR|A0A1S4BXI2|A0A1S4BXI2_TOBAC	570857600	527748896	522357632	480391840	362466496	412918592	459350368	403868384	129112336	112018912	68293528
629.395	2	89.575	0.92990744, 0.96055233, 0.9675708, 0.97045577	EYLLPVGIILK	1	A0A1S4BE24_TOBAC	DNA-directed RNA polymerase subunit beta OS=Nicotiana tabacum OX=4097 GN=LOC107807249 PE=3 SV=1	TR|A0A1S4BE24|A0A1S4BE24_TOBAC;TR|A0A1S3ZNQ7|A0A1S3ZNQ7_TOBAC	251694048	222823504	212066080	250023696	169373104	156370784	169986736	175811392	175850816	139919120	137019744
654.831	2	58.691	0.9327305, 0.96594024, 0.96647924	MEGMVTDLTLAK	1	Q711G8_TOBAC	Cullin 1A OS=Nicotiana tabacum OX=4097 GN=cul1A PE=2 SV=1	TR|Q711G8|Q711G8_TOBAC	95662232	90527368	96862520	98970928	130403928	145199760	136787616	120052952	128993000	126261056	128471792
1021.27	4	65.419	0.60314125, 0.86773497, 0.92380446, 0.94453084, 0.9585929, 0.96489555, 0.9667855	AAVQNQAQNAPSNALALPGPENTRDEGTGNELALGPSIPAK	1	A0A1S4BNE6_TOBAC	protein pleiotropic regulatory locus 1-like OS=Nicotiana tabacum OX=4097 GN=LOC107810185 PE=4 SV=1	TR|A0A1S4BNE6|A0A1S4BNE6_TOBAC	364075136	370520000	301194784	360626752	336139040	376667008	346866400	366548992	352606880	402966336	410098848
402.212	3	34.887	0.9102588, 0.9335496, 0.9344425, 0.9669173	QEKPEDALFK	0.99	A0A1S3XB94_TOBAC	TOM1-like protein 2 OS=Nicotiana tabacum OX=4097 GN=LOC107763152 PE=4 SV=1	TR|A0A1S3XB94|A0A1S3XB94_TOBAC	121433064	158056768	140534576	154680960	147279328	138952128	143072016	123888472	163818048	186758752	145727680
837.765	3	68.055	0.8178374, 0.9397533, 0.9406891, 0.9446535, 0.96754354, 0.968341	n[43.0184]AVVTASSAGPSYAPEDPTLPKPWK	1	A0A1S3XY80_TOBAC	ATP-dependent RNA helicase-like protein DB10 isoform X1 OS=Nicotiana tabacum OX=4097 GN=LOC107769931 PE=3 SV=1		264177120	315281888	308163712	289936576	119589256	106230240	107589368	116542856	228199392	253748624	234390912
503.233	2	24.485	0.9656117, 0.97507447	SNNSGELER	0.99	A0A1S4DCW0_TOBAC	putative calcium-binding protein CML19 OS=Nicotiana tabacum OX=4097 GN=LOC107828446 PE=4 SV=1	TR|A0A1S4DCW0|A0A1S4DCW0_TOBAC	97776080	91630088	98076616	90118048	126023888	125567304	110206544	114318736	113316000	116873280	108725536
718.319	2	38.058	0.7343126, 0.95089096, 0.9524694, 0.97102493	QDAIMMEAENQR	1	A0A1S3YSB1_TOBAC	cell division cycle 5-like protein OS=Nicotiana tabacum OX=4097 GN=LOC107779232 PE=4 SV=1	TR|A0A1S3YSB1|A0A1S3YSB1_TOBAC	194028480	180576128	183454416	198141552	201980752	198532752	197246736	190897456	197577344	190087808	217607168
490.253	2	23.588	0.8722948, 0.9165581, 0.9694176	YHQSVAFK	0.99	A0A1S3YBA9_TOBAC	uncharacterized protein LOC107774393 OS=Nicotiana tabacum OX=4097 GN=LOC107774393 PE=4 SV=1	TR|A0A1S3YBA9|A0A1S3YBA9_TOBAC	98948656	116987760	123517312	135487952	113594672	101492744	112690176	100530752	106110376	112092248	130184352
526.319	2	40.549	0.9122034, 0.9663237, 0.9671014	YLKPYVLR	0.9	A0A1S3XMW1_TOBAC	50S ribosomal protein L18-like OS=Nicotiana tabacum OX=4097 GN=LOC107766905 PE=4 SV=1	TR|A0A1S3XMW1|A0A1S3XMW1_TOBAC	164970592	166524128	155310752	169723088	119044056	95388488	158050736	144273456	142894864	153292368	146720368
407.5482, 610.8188	2, 3	21.321	0.9609805, 0.9616493, 0.96383196, 0.9724628, 0.9724658	GKDSVC[160.0307]VVTQK	0.91, 1.0	PSA6_TOBAC	Proteasome subunit alpha type-6 OS=Nicotiana tabacum OX=4097 GN=PAA1 PE=2 SV=1; Duplicate proteins: tr|A0A1S4C6Q7|A0A1S4C6Q7_TOBAC		312477856	344703392	391309024	339619488	270396864	344270848	347101664	290876512	336792384	365275136	353371616
719.298	2	27.358	0.8948971, 0.9498352, 0.96327454, 0.96773154	EQNDAEDAENFR	1	A0A1S3YPW4_TOBAC	uncharacterized protein LOC107778476 OS=Nicotiana tabacum OX=4097 GN=LOC107778476 PE=4 SV=1	TR|A0A1S3YPW4|A0A1S3YPW4_TOBAC	159450624	180917104	137639392	185456048	194981264	199239040	227318064	221791552	180112288	216516864	208140480
563.298	4	72.107	0.8228671, 0.96296346, 0.9672522, 0.9686088, 0.97235817	DLKPENFLLVNKDDDFSLK	1	A0A1S3X4F2_TOBAC	calcium-dependent protein kinase 4 isoform X2 OS=Nicotiana tabacum OX=4097 GN=LOC107760950 PE=4 SV=1	TR|A0A1S3ZRG7|A0A1S3ZRG7_TOBAC;TR|A0A1S4BEQ8|A0A1S4BEQ8_TOBAC;TR|A0A1S3X4F2|A0A1S3X4F2_TOBAC;TR|E1B2R0|E1B2R0_TOBAC	341870464	250407728	269142688	216718336	149552752	182601296	139673632	161385072	264058128	237140816	263745792
708.0196, 1061.5245	2, 3	45.48	0.8153038, 0.94454587, 0.95619327, 0.9691408, 0.97017753, 0.9709566, 0.9720027, 0.97236735, 0.97239023	KTAETTYAQNPLDADNLTR	1	A0A1S3XE08_TOBAC	mitochondrial import receptor subunit TOM20-like OS=Nicotiana tabacum OX=4097 GN=LOC107764083 PE=4 SV=1	TR|A0A1S3XE08|A0A1S3XE08_TOBAC	2251339520	2270603776	1897438592	2303195136	2076423296	2011873664	2075850496	2137024128	2273811712	2320202240	2349780736
740.884	2	57.022	0.92752993, 0.9473054, 0.9525789, 0.9717045	AYC[160.0307]QSAATLNLLR	1	AROF_TOBAC	Phospho-2-dehydro-3-deoxyheptonate aldolase 1, chloroplastic OS=Nicotiana tabacum OX=4097 GN=DHAPS-1 PE=2 SV=1; Duplicate proteins: tr|A0A1S3YFE9|A0A1S3YFE9_TOBAC		219290288	277029376	322067072	243704240	107827176	69210304	91350368	80071344	169601152	170166336	204437328
823.6251, 1029.279	4, 5	71.567	0.60602087, 0.83951914, 0.87512684, 0.9181853, 0.94554716, 0.9480411, 0.9496939, 0.9516448, 0.9531455, 0.95756227, 0.9633404, 0.9653616	VNTQTHLLPVLATSIKDELNKPVSADDSIENGPPNDGSK	1	A0A1S4DNN5_TOBAC	probable aspartyl aminopeptidase OS=Nicotiana tabacum OX=4097 GN=LOC107831767 PE=3 SV=1	TR|A0A1S4DNN5|A0A1S4DNN5_TOBAC	765188608	751488512	778696384	780337664	922681216	829315136	722580416	853442240	670981760	703920128	728365312
558.641	3	43.966	0.962154, 0.96915346	APVISSTTETLVDGKR	1	A0A1S4BS60_TOBAC	something about silencing protein 10-like isoform X1 OS=Nicotiana tabacum OX=4097 GN=LOC107811333 PE=4 SV=1	TR|A0A1S4BS60|A0A1S4BS60_TOBAC	188519248	206061440	139798592	204440544	92082832	72309584	94850336	85089632	153298208	134478656	136637632
508.92303, 762.8801	2, 3	51.078	0.9246544, 0.9535058, 0.9605091, 0.96063185, 0.96131784	EAGVAYIMGHSYVK	1	A0A1S4D6B4_TOBAC	Potassium transporter OS=Nicotiana tabacum OX=4097 GN=LOC107826421 PE=3 SV=1	TR|A0A1S3X771|A0A1S3X771_TOBAC;TR|A0A1S4D6B4|A0A1S4D6B4_TOBAC;TR|A0A1S4DL86|A0A1S4DL86_TOBAC;TR|A0A1S4DRL3|A0A1S4DRL3_TOBAC;TR|A0A1S4BW50|A0A1S4BW50_TOBAC	232946496	243579488	246193168	292243168	298435616	285550176	248107712	284129952	275043200	325352480	276536032
444.241	2	32.469	0.9594403, 0.96946603	ISDLHFR	0.96	A0A1S3XNS7_TOBAC	E3 ubiquitin-protein ligase UPL3 OS=Nicotiana tabacum OX=4097 GN=LOC107767217 PE=4 SV=1	TR|A0A1S4D509|A0A1S4D509_TOBAC;TR|A0A1S3XNS7|A0A1S3XNS7_TOBAC	88100912	97023936	98519728	90295024	121362400	136278448	137731344	128797696	111910360	119923488	136453248
430.225	2	20.017	0.970015	THYPSVR	0.83	A0A1S4D9G4_TOBAC	polyadenylate-binding protein RBP47B'-like OS=Nicotiana tabacum OX=4097 GN=LOC107827277 PE=4 SV=1	TR|A0A1S4D9G4|A0A1S4D9G4_TOBAC	108681360	103725936	113697944	109221512	85196672	89822944	81598832	92699936	108413920	100851296	111804696
487.77	2	43.474	0.83415407, 0.8796584	ELSPPLYR	0.99	A0A1S3XBW8_TOBAC	Mannosyltransferase OS=Nicotiana tabacum OX=4097 GN=LOC107763356 PE=3 SV=1	TR|A0A1S3XBW8|A0A1S3XBW8_TOBAC	160734000	149128928	140822688	160056400	120911280	105147008	131112864	121427600	136640288	149586992	136004400
614.277	2	36.813	0.8308962, 0.85620064, 0.9606149, 0.9611188	AYYPSMDPQR	1	A0A1S4BG98_TOBAC	zinc finger CCCH domain-containing protein 49-like OS=Nicotiana tabacum OX=4097 GN=LOC107807944 PE=4 SV=1	TR|A0A1S4BG98|A0A1S4BG98_TOBAC	210187040	217230208	257278240	222353120	185826560	198777728	197308720	187886720	250079136	211838560	231524784
458.261	2	21.011	0.83800846, 0.95473975	LKVPEDSK	0.71	A0A1S4B2Z1_TOBAC	2-alkenal reductase (NADP(+)-dependent)-like OS=Nicotiana tabacum OX=4097 GN=LOC107804017 PE=4 SV=1	TR|A0A1S4B2Z1|A0A1S4B2Z1_TOBAC	9565312	25769738	29261232	22459466	105105648	113836472	100672712	130281936	69190856	87235152	68677120
432.555	3	33.236	0.92981905, 0.97190076	VNYAGLPDHPGR	0.98	A0A1S3YZB0_TOBAC	cystathionine beta-lyase, chloroplastic-like isoform X1 OS=Nicotiana tabacum OX=4097 GN=LOC107781475 PE=3 SV=1	TR|A0A1S3X2T7|A0A1S3X2T7_TOBAC;TR|A0A1S3YZB0|A0A1S3YZB0_TOBAC	137642272	119514024	133647256	139398656	179998752	145147520	163528464	163053184	148447200	133553704	151496048
593.786	2	28.598	0.92548543, 0.96687347, 0.972863	NMLDSNSHLR	1	A0A1S3X3K4_TOBAC	ubiquitin domain-containing protein DSK2b-like OS=Nicotiana tabacum OX=4097 GN=LOC107760703 PE=4 SV=1	TR|A0A1S3X3K4|A0A1S3X3K4_TOBAC	148050832	153262816	139801360	147921808	117086872	102386064	105823888	113780912	141346112	124709272	126095696
438.54752, 657.3174	2, 3	31.115	0.7681182, 0.96491975, 0.96522266, 0.9716402	MSQNEVEHALR	1	A0A1S3YMW8_TOBAC	cis-abienol synthase, chloroplastic-like OS=Nicotiana tabacum OX=4097 GN=LOC107777736 PE=3 SV=1	TR|A0A1S4CEZ2|A0A1S4CEZ2_TOBAC;TR|A0A1S3YMW8|A0A1S3YMW8_TOBAC	86607968	79722392	98479600	89566592	260019184	324596480	279919488	297837216	209917584	190255488	228446704
429.277	2	26.813	0.95100844, 0.9555415, 0.97003865	TPLSALKK	1	A0A1S3ZI84_TOBAC	indole-3-glycerol phosphate synthase, chloroplastic-like isoform X1 OS=Nicotiana tabacum OX=4097 GN=LOC107787073 PE=3 SV=1	TR|A0A1S3ZI84|A0A1S3ZI84_TOBAC	126940952	123588056	136241904	125729656	142242976	152932288	156090400	160518336	134234432	147850320	164813664
432.254	2	55.496	0.97046256, 0.9715882	EFLSVIR	1	A0A1S4B247_TOBAC	E3 ubiquitin-protein ligase UPL1-like OS=Nicotiana tabacum OX=4097 GN=LOC107803669 PE=4 SV=1	TR|A0A1S4B247|A0A1S4B247_TOBAC	120230920	117157952	110783512	117966072	112365992	109091864	134239648	125766672	145223424	136024656	135890432
884.723	3	48.647	0.77249295, 0.8498539, 0.92019635	ESQPEVDVQEENADTSFDETVQR	1	A0A1S3YC29_TOBAC	LOW QUALITY PROTEIN: protein transport protein SEC31 homolog B-like OS=Nicotiana tabacum OX=4097 GN=LOC107774522 PE=4 SV=1	TR|A0A1S3YC29|A0A1S3YC29_TOBAC	20053990	97688224	178898848	175092192	106833808	100581568	110338936	64158852	65980420	142964848	78214496
761.357	3	66.351	0.8371521, 0.8745033	DAINSASSMTQTLSGELADSQR	1	A0A1S4A837_TOBAC	enhancer of mRNA-decapping protein 4-like OS=Nicotiana tabacum OX=4097 GN=LOC107794736 PE=4 SV=1	TR|A0A1S4A837|A0A1S4A837_TOBAC;TR|A0A1S3XM28|A0A1S3XM28_TOBAC	18640068	65051216	130120360	79766000	63194216	127384672	63257624	69566168	109792704	122170936	96403096
390.908	3	52.369	0.6870688, 0.94688547	ALKDLGLDVVK	0.97	A0A1S4CFC4_TOBAC	ACT domain-containing protein ACR12-like OS=Nicotiana tabacum OX=4097 GN=LOC107818354 PE=4 SV=1	TR|A0A1S4CFC4|A0A1S4CFC4_TOBAC	84162848	91355080	87749240	91218064	111053776	105734272	109276056	118616528	113906208	117233904	113552432
613.37	2	67.607	0.93864673, 0.9585985, 0.96033	IPLQIWVTQK	0.84	A0A1S4A9K8_TOBAC	uncharacterized protein LOC107795206 isoform X1 OS=Nicotiana tabacum OX=4097 GN=LOC107795206 PE=4 SV=1	TR|A0A1S4A9K8|A0A1S4A9K8_TOBAC;TR|A0A1S4B1W7|A0A1S4B1W7_TOBAC	116178144	108064248	90928160	100133600	76611328	56651924	80869728	74645992	70434840	77916496	75918768
449.732	2	20.942	0.93205935, 0.9708244	HLVGGEMR	0.81	A0A1S4CGX2_TOBAC	uncharacterized protein LOC107818875 OS=Nicotiana tabacum OX=4097 GN=LOC107818875 PE=4 SV=1	TR|A0A1S4CGX2|A0A1S4CGX2_TOBAC	83752072	82854664	74145304	83943112	51320480	38257536	38139180	47862736	56110112	67167872	81316864
688.359	3	63.162	0.758538, 0.86601466, 0.87929606	RMIGTDAFQETPIVEVTR	1	A0A1S4C1K3_TOBAC	Acetolactate synthase OS=Nicotiana tabacum OX=4097 GN=LOC107814192 PE=3 SV=1	TR|A0A1S3ZJD8|A0A1S3ZJD8_TOBAC;TR|A0A1S4C1K3|A0A1S4C1K3_TOBAC	103765912	63469964	76682208	75200360	63812968	55742968	77338608	82740744	61200272	66973516	86509200
401.245	2	33.245	0.9376552, 0.96938866	AAAASLLGK	1	A0A1S3Z258_TOBAC	dnaJ homolog subfamily C GRV2-like isoform X1 OS=Nicotiana tabacum OX=4097 GN=LOC107782199 PE=4 SV=1	TR|A0A1S3Z258|A0A1S3Z258_TOBAC	59442360	55968256	56033928	48973340	59198840	59198920	66356992	69313432	66760444	61086672	62034760
596.306	2	35.503	0.953329, 0.9602908	RTEELDGIMK	0.88	A0A1S3YU09_TOBAC	NADH dehydrogenase [ubiquinone] 1 alpha subcomplex subunit 12 OS=Nicotiana tabacum OX=4097 GN=LOC107779740 PE=3 SV=1	TR|A0A1S3YTY2|A0A1S3YTY2_TOBAC;TR|A0A1S3YU09|A0A1S3YU09_TOBAC	78873232	68142192	65127472	78069600	78989376	75662112	91201984	71705120	85957472	54762644	64403548
470.57706, 705.36163	2, 3	30.946	0.95138127, 0.95583934, 0.95977616, 0.9607641, 0.96428263	KIEEITEEYQK	0.95, 1.0	A0A1S3XRQ7_TOBAC	putative leucine-rich repeat-containing protein DDB_G0290503 OS=Nicotiana tabacum OX=4097 GN=LOC107767970 PE=4 SV=1	TR|A0A1S3XRQ7|A0A1S3XRQ7_TOBAC	159314576	136843808	153877488	144848384	206879904	195608784	195836896	204807088	174884640	188464624	190030752
959.465	2	61.088	0.9255171, 0.9439084, 0.9498259	WYNLQEPGSVEIEEPK	1	A0A1S4BNH7_TOBAC	protein QUIRKY-like OS=Nicotiana tabacum OX=4097 GN=LOC107810182 PE=4 SV=1	TR|A0A1S4BNH7|A0A1S4BNH7_TOBAC	127517984	109827536	119547840	114363392	111120432	111707472	76695480	112599624	137339904	111744120	137928272
496.60544, 744.40497	2, 3	63.346	0.72780395, 0.9218699, 0.9307337, 0.9399812, 0.9451509, 0.965938, 0.9666397, 0.9710039	IVIAFPDDGAWKR	1	A0A1S3XZJ1_TOBAC	ribose-phosphate pyrophosphokinase 4-like OS=Nicotiana tabacum OX=4097 GN=LOC107770543 PE=4 SV=1	TR|A0A1S3Z4K1|A0A1S3Z4K1_TOBAC;TR|A0A1S3XZJ1|A0A1S3XZJ1_TOBAC	568401344	513349408	381346176	453213600	378201664	402305600	372072192	448948832	437977504	476411168	467049216
724.06	3	84.169	0.9141623, 0.9469545, 0.9686034	KLPEYPAEEEEVLLLLER	1	A0A1S4DI29_TOBAC	DEAD-box ATP-dependent RNA helicase 10-like OS=Nicotiana tabacum OX=4097 GN=LOC107830086 PE=3 SV=1	TR|A0A1S4DI29|A0A1S4DI29_TOBAC	212827584	216819616	237270112	235765552	85515680	64350896	66170392	68092872	79828280	66958516	69580072
883.721	4	74.975	0.93437827, 0.9416497, 0.9426822, 0.94644994, 0.9558506	LVVIYTPVREDGVEGHPVSASTDPISIEPDVLK	0.99	A0A1S4CZ41_TOBAC	187-kDa microtubule-associated protein AIR9-like OS=Nicotiana tabacum OX=4097 GN=LOC107824178 PE=4 SV=1	TR|A0A1S4CZ41|A0A1S4CZ41_TOBAC	136873808	133598896	124108008	135850496	143753504	119858216	121332336	142279824	124249864	85133416	135904176
774.4	2	56.797	0.9635699, 0.96533173	QDGSLIGVLSTENSK	1	Q8L6J8_TOBAC	Putative carbamoyl phosphate synthase small subunit OS=Nicotiana tabacum OX=4097 GN=LOC107793380 PE=2 SV=1	TR|Q8L6J8|Q8L6J8_TOBAC	114018576	91482232	139233344	155922368	73714688	62629776	71928464	87786280	103851288	85490272	85287664
530.9425, 795.9102	2, 3	73.606	0.58442247, 0.7709218, 0.7766856, 0.89418125, 0.93152297, 0.9610173, 0.9710211, 0.9715278	ALDIPTTIFDAGSNR	1	A0A1S4DPS3_TOBAC	aspartic proteinase-like protein 2 OS=Nicotiana tabacum OX=4097 GN=LOC107832135 PE=3 SV=1	TR|A0A1S4DPS3|A0A1S4DPS3_TOBAC	423258432	412733152	461655104	413112128	537715648	626413952	481855872	526243680	572347840	554780480	589290624
412.529	3	30.817	0.9526312, 0.9591029, 0.9731971	FSDHGETLAMK	0.87	A0A1S3XDT4_TOBAC	N-alpha-acetyltransferase 16, NatA auxiliary subunit-like isoform X2 OS=Nicotiana tabacum OX=4097 GN=LOC107763992 PE=4 SV=1	TR|A0A1S3XDT4|A0A1S3XDT4_TOBAC	85200888	75932272	87491968	87280920	68369736	77132096	62839664	74751728	75266208	86203600	92780664
861.453	2	70.405	0.89236104, 0.9266238, 0.95981914	NLSLPEPVDGDPDILK	0.94	A0A1S4AFH8_TOBAC	protein fluG-like isoform X1 OS=Nicotiana tabacum OX=4097 GN=LOC107797053 PE=3 SV=1	TR|A0A1S4AFH8|A0A1S4AFH8_TOBAC	34499240	95324680	56244604	102580096	150212640	182667680	163256848	189236608	148923568	106711920	129369184
776.907	2	76.876	0.93185556, 0.9727592	ASNNMYALDLSLLK	1	A0A1S3XTF6_TOBAC	guanylate kinase 2-like OS=Nicotiana tabacum OX=4097 GN=LOC107768356 PE=3 SV=1	TR|A0A1S3XTF6|A0A1S3XTF6_TOBAC	127835776	123320784	107279248	115060128	43942248	18950016	36274608	36880720	49535232	57776456	58690316
718.375	2	48.309	0.6170089, 0.8611891, 0.8632412	LLSQGVDANYLDK	0.84	A0A1S3WXG8_TOBAC	probable inactive serine/threonine-protein kinase slob1 isoform X1 OS=Nicotiana tabacum OX=4097 GN=LOC107759019 PE=4 SV=1	TR|A0A1S3WXG8|A0A1S3WXG8_TOBAC	75129960	83542400	63839148	74610336	76763008	62639556	65671868	57678896	72898792	76427024	86483712
496.908	3	42.378	0.5971903, 0.6639773, 0.8469388, 0.96525747	INDVFDHVSDATR	1	A0A1S3ZU64_TOBAC	Mitogen-activated protein kinase OS=Nicotiana tabacum OX=4097 GN=LOC107790446 PE=4 SV=1	TR|A0A1S3ZU64|A0A1S3ZU64_TOBAC	105306192	117001288	98552080	100726928	64899596	52893248	52477324	49324348	91672928	94929072	82699184
904.6917, 1205.9198	3, 4	82.433	0.7978508, 0.8411723, 0.8665915, 0.90027493, 0.934684, 0.94310063, 0.9443781, 0.95783037, 0.9590242, 0.9614269, 0.9679171, 0.9699168, 0.9743933	TAVDDALFADYKPTNAFLFPGQGAQSVGMGAEAQK	1	H9CCI2_TOBAC	Acyl-carrier-protein S-malonyltransferase OS=Nicotiana tabacum OX=4097 GN=MT PE=2 SV=1	TR|H9CCI2|H9CCI2_TOBAC	525227712	581080512	538388096	466493856	696716288	698761344	717505216	578380672	626370688	565021248	579438912
565.838	2	79.741	0.96582496, 0.9664161	ETLLTALLEK	1	A0A1S3XHF8_TOBAC	auxin transport protein BIG-like OS=Nicotiana tabacum OX=4097 GN=LOC107765175 PE=4 SV=1	TR|A0A1S3XHF8|A0A1S3XHF8_TOBAC	99888496	108898208	96238264	93469416	91745888	94550272	72031696	76311872	83968608	85603904	83078704
441.793	2	48.073	0.9532645, 0.9554295, 0.9705808	ILVLAPTR	0.87	A0A1S4CPU2_TOBAC	DEAD-box ATP-dependent RNA helicase 3, chloroplastic-like OS=Nicotiana tabacum OX=4097 GN=LOC107821343 PE=4 SV=1	TR|A0A1S4CPU2|A0A1S4CPU2_TOBAC	110037288	127672736	90719136	114610264	40004436	33270924	22536488	32535616	73285392	83633552	97349368
587.635	3	61.501	0.5155684, 0.6312306, 0.95278525	HGHNVAEVMNLIGDVR	1	A0A1S3YDL4_TOBAC	ribose-phosphate pyrophosphokinase 1 OS=Nicotiana tabacum OX=4097 GN=LOC107775134 PE=3 SV=1	TR|A0A1S3YDL4|A0A1S3YDL4_TOBAC	133110560	161649552	150577376	155515376	152159552	125396624	156126448	126831168	157645056	132547568	139472256
406.753	2	45.211	0.92486507, 0.95622987	LLNVPTR	0.98	A0A1S4CKM0_TOBAC	uncharacterized protein LOC107820051 OS=Nicotiana tabacum OX=4097 GN=LOC107820051 PE=4 SV=1	TR|A0A1S4CKM0|A0A1S4CKM0_TOBAC	56040200	66615912	67715688	50722428	75484856	65202768	86127536	72771280	70743920	85021312	74193568
438.586	3	58.602	0.677477, 0.8729153, 0.91410214, 0.9404781	DGDRDIVVLALK	1	A0A1S4BAZ5_TOBAC	nucleolar complex protein 3 homolog OS=Nicotiana tabacum OX=4097 GN=LOC107806357 PE=4 SV=1	TR|A0A1S4BAZ5|A0A1S4BAZ5_TOBAC	93639824	108920944	75092472	101318416	52330592	41400228	59397104	47344716	64612448	59044212	69274840
897.923	2	59.466	0.9125956, 0.9348549, 0.97128296	TLFDSDGNSMNEPVLR	0.99	A0A1S4B9M5_TOBAC	Hexosyltransferase OS=Nicotiana tabacum OX=4097 GN=LOC107806026 PE=3 SV=1	TR|A0A1S4B9M5|A0A1S4B9M5_TOBAC	85303168	70679952	99179112	119040880	23952092	17424380	16272174	7.82406e+06	42853132	51859884	52518608
728.3519, 1092.0238	2, 3	70.662	0.56951815, 0.5991999, 0.8822002, 0.90760434, 0.9438359, 0.9513696, 0.9519477, 0.9529255, 0.95796174	TVGHFAVADDITPVHIDNFD	0.99, 1.0	A0A1S3ZCX5_TOBAC	uncharacterized protein LOC107785452 OS=Nicotiana tabacum OX=4097 GN=LOC107785452 PE=4 SV=1	TR|A0A1S3ZCX5|A0A1S3ZCX5_TOBAC	844134656	867895488	873010240	807833152	965164416	925606336	967518016	859131776	852271680	883853696	935568384
635.794	2	18.549	0.919048, 0.94898313, 0.9637664, 0.9715016	ELKEYDGSDSK	1	A0A1S4CW55_TOBAC	membrane steroid-binding protein 2-like isoform X1 OS=Nicotiana tabacum OX=4097 GN=LOC107823237 PE=3 SV=1	TR|A0A1S4CW55|A0A1S4CW55_TOBAC	47305148	41205292	43125072	37675356	72621912	67110704	82319728	81040912	59121924	57170796	67383392
640.848	2	76.544	0.602795, 0.96067184	TLAIWDTVSFK	0.99	A0A1S4A256_TOBAC	uncharacterized protein LOC107792904 OS=Nicotiana tabacum OX=4097 GN=LOC107792904 PE=4 SV=1	TR|A0A1S4DNL1|A0A1S4DNL1_TOBAC;TR|A0A1S4A256|A0A1S4A256_TOBAC	136123296	111420544	108671160	102962784	97964120	92993184	115260336	95162016	119560256	71566088	68906896
430.254	2	30.465	0.9594024, 0.9697159	ASSAALLAR	1	A0A1S4CDM5_TOBAC	importin-11-like OS=Nicotiana tabacum OX=4097 GN=LOC107817701 PE=4 SV=1	TR|A0A1S4CDM5|A0A1S4CDM5_TOBAC	35136112	38792152	43277780	51258268	58104020	61959880	70770832	56063392	56168432	59793632	55968204
509.93948, 764.40533, 764.4056, 1527.8021	1, 2, 3	64.564	0.84187675, 0.8632577, 0.8794644, 0.8919466, 0.9100225, 0.9269904, 0.9572124, 0.95893615, 0.9599423, 0.96162575, 0.9616373, 0.96183574, 0.962763, 0.9655261, 0.96615875, 0.96754956, 0.96871686, 0.97004366	GIVDSEDLPLNISR	0.99, 1.0	E9NZ46_TOBAC	Heat shock protein 90 OS=Nicotiana tabacum OX=4097 GN=HSP90 PE=2 SV=1	TR|E9NZ46|E9NZ46_TOBAC	44859154432	44849881088	43400474624	47914659840	36660523008	34856546304	34300735488	37288419328	43046350848	44692492288	44143493120
1077.55	3	96.77	0.84765345, 0.8963141, 0.9447076, 0.95694077, 0.9637183, 0.9675263	VHALTDGRDVLDGSSVGFMETLENSLAQLR	1	PMGI_TOBAC	2,3-bisphosphoglycerate-independent phosphoglycerate mutase OS=Nicotiana tabacum OX=4097 PE=2 SV=1	SP|P35494|PMGI_TOBAC	251116832	279379488	259005920	268151952	481200736	306084736	143135664	159218576	86135464	61291496	63370860
675.984	3	73.294	0.8786534, 0.91118515, 0.94729793, 0.97022253	MVVEALEAMGEKEAMEMK	1	A0A1S4CUV9_TOBAC	glycine--tRNA ligase, mitochondrial 1-like OS=Nicotiana tabacum OX=4097 GN=LOC107822727 PE=4 SV=1	TR|A0A1S3XGG5|A0A1S3XGG5_TOBAC;TR|A0A1S4CUV9|A0A1S4CUV9_TOBAC	155844112	122868240	143136064	129611904	125172032	143386608	170800784	131482648	129382424	125762064	96605112
648.357	2	24.74	0.9671463, 0.9734667	SNRPQSPATLPK	0.93	A0A1S4DNP2_TOBAC	vacuolar protein sorting-associated protein 9A-like isoform X1 OS=Nicotiana tabacum OX=4097 GN=LOC107831518 PE=4 SV=1	TR|A0A1S3Z4K8|A0A1S3Z4K8_TOBAC;TR|A0A1S4DNP2|A0A1S4DNP2_TOBAC	64204496	69225200	74757544	78485872	74119264	59910192	63778540	57834904	73275648	76656344	74034136
494.767	2	40.448	0.8204833, 0.9327994	NIVIC[160.0307]DVR	0.9	A0A1S3Z195_TOBAC	5-oxoprolinase-like OS=Nicotiana tabacum OX=4097 GN=LOC107781908 PE=4 SV=1		33738636	39284056	55175264	44575432	48399720	62167952	70703632	56399068	55388920	45386904	57728256
716.331	2	30.734	0.7976402, 0.9103966, 0.9154499, 0.9473899	DVC[160.0307]TPENQELAR	1	A0A1S3XGA2_TOBAC	beta-xylosidase/alpha-L-arabinofuranosidase 2-like OS=Nicotiana tabacum OX=4097 GN=LOC107764751 PE=4 SV=1		27019830	17388050	26797672	38866792	177229632	154602368	165728512	166385312	102128280	92678352	103965224
832.087	3	68.041	0.8344381, 0.9578803, 0.9610291, 0.9657563	LRGDSVLSPTPGNYFIDTAEDVK	1	A0A1S4BDJ9_TOBAC	aspartyl protease family protein 2-like OS=Nicotiana tabacum OX=4097 GN=LOC107807180 PE=3 SV=1	TR|A0A1S4BDJ9|A0A1S4BDJ9_TOBAC	72085816	76737896	70000376	69542152	157251872	162076816	149688672	137449712	126695400	113313736	129246328
428.786	2	54.188	0.950922, 0.96204346	ILLALASR	0.82	A0A1S3YU82_TOBAC	uncharacterized protein LOC107779590 OS=Nicotiana tabacum OX=4097 GN=LOC107779590 PE=4 SV=1	TR|A0A1S3YU82|A0A1S3YU82_TOBAC	53915880	47623464	64826272	56316248	57308920	50494468	43479528	61769912	61210604	53682480	45176096
617.94763, 926.4164	2, 3	55.203	0.70986944, 0.7722475, 0.8956188, 0.94256806, 0.9486734, 0.9661753, 0.96849114	FDEGLTEAQMIDHMSK	1	A0A1S3Z4R3_TOBAC	Glycine cleavage system P protein OS=Nicotiana tabacum OX=4097 GN=LOC107783010 PE=3 SV=1	TR|A0A1S3Z4R3|A0A1S3Z4R3_TOBAC	1063124352	1153218176	1178061184	1129367680	780056128	767275200	869309440	757963712	1013726464	1082035712	1011520384
799.354	2	45.46	0.9010931, 0.9608409, 0.96352893	FTMEMGGNDTGNVPK	1	A0A1S3XIS5_TOBAC	transcription initiation factor IIF subunit beta-like OS=Nicotiana tabacum OX=4097 GN=LOC107765443 PE=4 SV=1	TR|A0A1S3XIS5|A0A1S3XIS5_TOBAC	111574736	109722928	70978928	102335904	131449696	118128336	124249360	136983088	126438848	126638824	125089768
516.796	2	56.352	0.9583595, 0.9746248	LWLTSGSIR	0.99	A0A1S3Y8F0_TOBAC	probable methyltransferase PMT1 OS=Nicotiana tabacum OX=4097 GN=LOC107773510 PE=4 SV=1	TR|A0A1S3Y8F0|A0A1S3Y8F0_TOBAC	77134816	95298232	76119208	103424048	28506668	43033904	39851488	35726936	68742928	65667752	61507288
526.614	3	49.453	0.960978	RGASVSNEEILGFAK	1	A0A1S3YFU4_TOBAC	LETM1 and EF-hand domain-containing protein 1, mitochondrial-like OS=Nicotiana tabacum OX=4097 GN=LOC107775562 PE=4 SV=1	TR|A0A1S3YFU4|A0A1S3YFU4_TOBAC	40103172	40904740	44226844	42420144	53207156	71091824	60263276	69038112	70983912	46883128	56955296
659.381	2	74.948	0.67478675, 0.70850426, 0.922358	ATFLVDGIGVGLR	0.83	A0A1S4C9Q4_TOBAC	plant intracellular Ras-group-related LRR protein 4-like OS=Nicotiana tabacum OX=4097 GN=LOC107816624 PE=4 SV=1	TR|A0A1S4C9Q4|A0A1S4C9Q4_TOBAC	94199896	99068720	118965824	85355672	80255064	77939536	84348816	80057048	58606992	69683648	56168416
664.83	2	51.049	0.8516274, 0.9270016	GGDYAAATSIFQK	0.96	A0A1S3YXF9_TOBAC	phagocyte signaling-impaired protein-like isoform X3 OS=Nicotiana tabacum OX=4097 GN=LOC107780747 PE=4 SV=1	TR|A0A1S3YXB0|A0A1S3YXB0_TOBAC;TR|A0A1S3YXK2|A0A1S3YXK2_TOBAC;TR|A0A1S3YXF9|A0A1S3YXF9_TOBAC	64796504	63942024	54496496	62678412	65183300	68401120	77124392	62873600	69908248	70468992	59249304
701.327	2	25.527	0.7478947, 0.88750345, 0.9495877	EIDETQPPTDTR	1	A0A1S4AWM5_TOBAC	tRNA (Cytosine(34)-C(5))-methyltransferase-like isoform X1 OS=Nicotiana tabacum OX=4097 GN=LOC107802160 PE=3 SV=1	TR|A0A1S4AWM5|A0A1S4AWM5_TOBAC	95049944	92899536	104373480	104966480	97475848	93956888	103404464	90806600	98508992	103184400	92043896
522.816	2	49.691	0.9582948, 0.9604855	KLVIMGLDR	1	A0A1S3WYU5_TOBAC	B-cell receptor-associated protein 31-like OS=Nicotiana tabacum OX=4097 GN=LOC107759328 PE=4 SV=1	TR|A0A1S3ZKD4|A0A1S3ZKD4_TOBAC;TR|A0A1S3WYU5|A0A1S3WYU5_TOBAC	73315496	84130984	80498960	80143984	83348208	77152520	50493784	76332080	83370720	76475760	80246048
671.055	3	80.444	0.66747653, 0.9383548, 0.9614478, 0.96517456, 0.9689871	KVDGFEIPLDLIGKPLEK	1	A0A1S4C8U4_TOBAC	uncharacterized protein At1g32220, chloroplastic-like isoform X1 OS=Nicotiana tabacum OX=4097 GN=LOC107816360 PE=4 SV=1	TR|A0A1S4C8U4|A0A1S4C8U4_TOBAC	123609832	121067008	133346912	115428272	165034832	178387328	157601856	171530848	142247808	133489640	144883552
543.27936, 814.4147, 814.41534	2, 3	50.598	0.57486176, 0.6162207, 0.6922141, 0.85949326, 0.8791668, 0.90287393, 0.9460774, 0.94736826, 0.96679705	FFEQTELDTELKK	0.74, 0.75, 1.0	A0A1S4B6M9_TOBAC	DNA helicase OS=Nicotiana tabacum OX=4097 GN=LOC107805042 PE=3 SV=1	TR|A0A1S4B6M9|A0A1S4B6M9_TOBAC	664712832	669665152	605997888	691183296	482787552	459522944	411296704	490850080	628820864	574300864	531022240
537.297	2	19.43	0.9552392, 0.96910185	SADVTVKPEK	1	A0A1S4APX4_TOBAC	histone-lysine N-methyltransferase 2D-like OS=Nicotiana tabacum OX=4097 GN=LOC107800166 PE=4 SV=1	TR|A0A1S4APX4|A0A1S4APX4_TOBAC	33743696	29219034	39390060	29818800	33758244	40079732	42337276	44446988	30548898	31995778	34588640
594.676, 594.67633	3	65.051	0.5367163, 0.82465565, 0.88152325, 0.9550976, 0.96512806	LRGDINVLLLGDPSTAK	1	A0A1S4B5R1_TOBAC	DNA helicase OS=Nicotiana tabacum OX=4097 GN=LOC107804766 PE=3 SV=1	TR|A0A1S4B5R1|A0A1S4B5R1_TOBAC	210139264	193306016	175061344	192088800	124129608	109326160	129451272	125353320	88694216	87736000	96851720
805.641	4	72.036	0.8811478, 0.93663085, 0.94167286, 0.9494704, 0.965892	GGDTEWVTVDIEHPKPSHDDWVAVFSPAK	1	A0A1S3WZJ1_TOBAC	Purple acid phosphatase OS=Nicotiana tabacum OX=4097 GN=LOC107759506 PE=3 SV=1	TR|A0A1S3WZJ1|A0A1S3WZJ1_TOBAC	121647144	115845560	83759112	106327344	222380960	247621248	268840704	258252192	126347664	109111680	102976736
657.863	2	65.466	0.83226085, 0.9614286, 0.97141325	VINTWADIINR	1	PSBA_TOBAC	Photosystem II protein D1 OS=Nicotiana tabacum OX=4097 GN=psbA PE=3 SV=2; Duplicate proteins: tr|A0A140G1P2|A0A140G1P2_TOBAC	SP|P69556|PSBA_TOBAC	215367456	49985968	21164880	19937658	64725868	140561952	95528664	109090512	80763104	99154848	88439824
760.886	2	62.278	0.7311475, 0.8972041, 0.96688217	LSENDMSGLVSQLK	1	A0A1S3YDQ0_TOBAC	girdin-like OS=Nicotiana tabacum OX=4097 GN=LOC107774975 PE=4 SV=1	TR|A0A1S3YDQ0|A0A1S3YDQ0_TOBAC	98023104	112630200	97994432	140084672	87641984	72105792	82872240	85756752	93886464	98806864	122434520
692.338	2	39.332	0.57239926, 0.58389294	SFPSNASYNIQR	1	A0A1S3ZF51_TOBAC	DNA gyrase subunit B OS=Nicotiana tabacum OX=4097 GN=LOC107786139 PE=3 SV=1	TR|A0A1S3ZF51|A0A1S3ZF51_TOBAC;TR|A0A1S4A8Z9|A0A1S4A8Z9_TOBAC	65619048	65035408	60550652	67759368	47529644	46566636	48334192	42126240	68414760	57042112	66187304
428.725	2	24.708	0.8546237, 0.9350347	ASLSHWR	0.87	A0A1S4BLP8_TOBAC	nudix hydrolase 2-like OS=Nicotiana tabacum OX=4097 GN=LOC107809657 PE=3 SV=1	TR|A0A1S4BLP8|A0A1S4BLP8_TOBAC	36393956	42067504	57655504	38574120	59792668	45253280	57566284	49527332	36111324	48997904	54614120
818.089	3	76.099	0.738613, 0.84677976, 0.9457354, 0.94738114, 0.9684191	AVVHAQLGEMELQGIDELSSVAR	1	A0A1S3YRG4_TOBAC	Phytochrome OS=Nicotiana tabacum OX=4097 GN=LOC107778992 PE=3 SV=1	TR|A0A1S3YRG4|A0A1S3YRG4_TOBAC	101557920	82380432	108538480	93851776	159582384	144495456	138280736	135507232	83272544	71174192	89572656
819.848	2	44.795	0.9021487, 0.94039774, 0.94486016	NDDDTAFLQEEADR	1	A0A1S3XBS6_TOBAC	uncharacterized protein LOC107763315 OS=Nicotiana tabacum OX=4097 GN=LOC107763315 PE=4 SV=1	TR|A0A1S3XBS6|A0A1S3XBS6_TOBAC	99368176	116448688	92547184	118751728	111631816	126445456	121542400	134639056	113081400	125360448	115222096
388.223	2	36.411	0.90016973, 0.9708752	IVMGLDK	1	A0A1S3ZCB0_TOBAC	Nuclear cap-binding protein subunit 2 OS=Nicotiana tabacum OX=4097 GN=LOC107785283 PE=3 SV=1	TR|A0A1S3ZCB0|A0A1S3ZCB0_TOBAC;TR|A0A1S4CXH9|A0A1S4CXH9_TOBAC	68262200	59936912	57422664	54048064	80212784	86668040	95824560	86972528	79085792	74775464	69022416
712.959	3	22.517	0.9565911, 0.96030104, 0.96268815, 0.9627796, 0.96595603	AC[160.0307]NFDYDRDC[160.0307]HDQHGVK	1	A0A1S4BRZ9_TOBAC	endonuclease 1-like OS=Nicotiana tabacum OX=4097 GN=LOC107811281 PE=4 SV=1		38887988	45329456	62132432	23795452	152229056	226717200	203936752	213885968	113568960	134750256	132983168
541.9603, 812.4367	2, 3	65.656	0.8548908, 0.9439475, 0.96149766, 0.9636019, 0.96734715, 0.96880406	FQPHLVWNLDQVK	0.99, 1.0	A0A1S4BTY9_TOBAC	Sulfurtransferase OS=Nicotiana tabacum OX=4097 GN=LOC107811870 PE=4 SV=1	TR|A0A1S4BTY9|A0A1S4BTY9_TOBAC	469166720	477865216	456543776	424600480	497454368	495287136	465582176	575705600	495499104	562480000	552885952
715.66833, 1072.9996	2, 3	79.997	0.64283884, 0.7391053, 0.9464213, 0.9630766, 0.9666982, 0.9698865, 0.97118556	QAFDEAISELDTLGEESYK	0.97, 1.0	Q75ZD4_TOBAC	14-3-3 i-1 protein OS=Nicotiana tabacum OX=4097 GN=14-3-3 i-1 PE=2 SV=1	TR|Q75ZD4|Q75ZD4_TOBAC	226650688	264051344	255259872	242511360	329121344	325484096	259087808	316484768	285758528	264435984	277881088
523.751	2	19.6	0.954292	VVC[160.0307]TEGPER	0.78	A0A1S4BJT3_TOBAC	L-aspartate oxidase OS=Nicotiana tabacum OX=4097 GN=LOC107809102 PE=3 SV=1		39573820	69158912	81552176	54288368	16901682	15113412	17226572	18069748	27904532	38838080	35222880
840.724	4	80.311	0.91249865, 0.9316977, 0.93409693, 0.9627433	IVNHVLDILLPYSTTTGGGPLVINHVTYKPK	1	A0A1S3Z1U0_TOBAC	acetylornithine deacetylase OS=Nicotiana tabacum OX=4097 GN=LOC107782094 PE=4 SV=1	TR|A0A1S3Z1U0|A0A1S3Z1U0_TOBAC	213738240	225892752	218344880	215739360	247913888	250763888	244644928	246738752	129923936	136501824	123611008
453.96613, 604.9527, 906.9242	2, 3, 4	38.186	0.79561317, 0.8640292, 0.9631536, 0.9640931, 0.96630484, 0.96764964, 0.96841514, 0.9686609, 0.96965677, 0.97075963, 0.97126144, 0.97174203, 0.97361565	DHIQDYISTHYGAHR	1	A0A1S4ABI5_TOBAC	probable mitochondrial-processing peptidase subunit beta, mitochondrial OS=Nicotiana tabacum OX=4097 GN=LOC107795839 PE=3 SV=1	TR|A0A1S4ABI5|A0A1S4ABI5_TOBAC	1450674432	1539794560	1582308480	1459670528	1795846144	1896429312	2079158400	2014421504	1794007808	1832941696	1868870784
537.282	3	40.853	0.53487164, 0.6818834, 0.9521151, 0.95896715	IPNLSAATSEHNLSR	1	A0A1S3XLJ9_TOBAC	pumilio homolog 2-like OS=Nicotiana tabacum OX=4097 GN=LOC107766528 PE=4 SV=1	TR|A0A1S3XLJ9|A0A1S3XLJ9_TOBAC	63641288	68108200	53769976	71147184	70936512	73307000	74381656	74836480	62947516	72658040	62922944
496.782	2	67.048	0.89331454, 0.95745605, 0.9663577	IFNIFGGPK	1	A0A1S4D7Z7_TOBAC	Patatin OS=Nicotiana tabacum OX=4097 GN=LOC107826932 PE=3 SV=1	TR|A0A1S4D7Z7|A0A1S4D7Z7_TOBAC	102430280	130922056	113628832	128679536	89605632	66588924	74606504	82995176	110018112	97271024	97373056
854.444	2	89.682	0.96094716, 0.96473116, 0.97188365	EGLSDNAYSLVAEVLK	1	A0A1S4BC38_TOBAC	E3 ubiquitin-protein ligase UPL2-like OS=Nicotiana tabacum OX=4097 GN=LOC107806692 PE=4 SV=1	TR|A0A1S4BC38|A0A1S4BC38_TOBAC	119926752	81715040	94700776	86728664	146005472	125935024	105220936	122257600	110925064	79233680	89405272
670.0339, 1004.5464	2, 3	59.996	0.8254306, 0.9325676, 0.9453101, 0.9548053, 0.9636312, 0.9638473	GQIPSLYLSHNSLTGPVPK	0.99, 1.0	A0A1S4CZK4_TOBAC	polygalacturonase inhibitor-like OS=Nicotiana tabacum OX=4097 GN=LOC107824195 PE=4 SV=1	TR|A0A1S4CZK4|A0A1S4CZK4_TOBAC	355936128	405391456	276708672	338070400	760168256	831728384	806281088	1131169152	642909376	717041024	774433856
597.3081, 895.45746	2, 3	63.422	0.7813028, 0.9096531, 0.9397967, 0.9604748, 0.966849, 0.96708256, 0.9707353	AGYDDPAIVTGLGTINGR	1	A0A1S3ZDU3_TOBAC	acetyl-coenzyme A carboxylase carboxyl transferase subunit alpha, chloroplastic-like OS=Nicotiana tabacum OX=4097 GN=LOC107785788 PE=3 SV=1	TR|A0A1S3ZDU3|A0A1S3ZDU3_TOBAC	1073936512	1081263744	979518144	1027533888	1081111168	1187410688	1144326784	1146942080	1153309440	1168677888	1215830016
667.039	3	64.383	0.7026985, 0.928343, 0.94822484, 0.9666707	RLNLDAVGVELDKMQAVK	1	A0A1S3YKT8_TOBAC	glutathione reductase, chloroplastic-like isoform X1 OS=Nicotiana tabacum OX=4097 GN=LOC107777100 PE=3 SV=1	TR|A0A1S3YKT8|A0A1S3YKT8_TOBAC	54015868	27634600	36320536	21977948	180452640	167155984	147952560	163340496	69981320	82376800	82648368
552.311	3	89.44	0.68535876, 0.9400599, 0.9532997, 0.96310407, 0.9715903	SLLEELQNLHAFLK	1	A0A1S3Y8P2_TOBAC	putative late blight resistance protein homolog R1A-10 OS=Nicotiana tabacum OX=4097 GN=LOC107773475 PE=4 SV=1	TR|A0A1S3Y8P2|A0A1S3Y8P2_TOBAC	191789824	189286864	196280880	192233296	135654912	132377168	122480472	143080768	53665716	44487104	40906928
501.62036, 501.62057	3	39.119	0.70027786, 0.83070004, 0.8605153, 0.9689142	AVGLTLNSHLVHNK	1	A0A1S3XSI4_TOBAC	rRNA biogenesis protein RRP5 OS=Nicotiana tabacum OX=4097 GN=LOC107768241 PE=4 SV=1	TR|A0A1S3XSI4|A0A1S3XSI4_TOBAC;TR|A0A1S3YMV6|A0A1S3YMV6_TOBAC	169102432	164410144	137725408	156817440	77770768	53362716	72265320	64644584	123286280	121007064	102053272
770.377	2	67.265	0.90713066, 0.93381405, 0.9577747	VNGLDFNFVETER	0.99	A0A1J0F5X9_TOBAC	Nuclear pore complex protein Nup96a OS=Nicotiana tabacum OX=4097 PE=2 SV=1	TR|A0A1J0F5X9|A0A1J0F5X9_TOBAC	90414504	89157896	75300888	75257040	80500944	79566216	90488536	88932272	75015912	80817064	83459040
623.358	2	62.397	0.9501636, 0.95347893, 0.9722679	IYIPEEQILK	0.67	TP7_TOBAC	Isoflavone reductase homolog TP7 OS=Nicotiana tabacum OX=4097 GN=TP7 PE=1 SV=1	SP|B6VRE8|TP7_TOBAC;TR|A0A1S3XPW1|A0A1S3XPW1_TOBAC	68584960	61187016	85531304	65938224	82412416	66206436	53339192	55325604	76274552	55627712	76976128
577.281	2	56.985	0.67437583, 0.9515131, 0.9642287	IEFPETDFR	0.9	A0A1S3ZNR6_TOBAC	LOW QUALITY PROTEIN: ATP-dependent helicase BRM-like OS=Nicotiana tabacum OX=4097 GN=LOC107794745 PE=4 SV=1	TR|A0A1S3ZNR6|A0A1S3ZNR6_TOBAC;TR|A0A1S4A847|A0A1S4A847_TOBAC	61317120	65940940	55430008	69433608	79033672	86237616	84205864	93612088	88507536	83254152	92632264
503.309	2	70.916	0.9407454, 0.9645881, 0.96479756	SGILLTFVR	0.99	RR11_TOBAC	30S ribosomal protein S11, chloroplastic OS=Nicotiana tabacum OX=4097 GN=rps11 PE=3 SV=1; Duplicate proteins: tr|A0A140G1V0|A0A140G1V0_TOBAC	SP|P69656|RR11_TOBAC	83653664	98821200	90374888	86740920	88829672	87605928	96056144	76567624	79864568	78589664	67900016
598.789	2	28.102	0.9558835, 0.9594964, 0.9687642	WADLHPDSQK	1	A0A1S4C381_TOBAC	Uncharacterized protein (Fragment) OS=Nicotiana tabacum OX=4097 PE=2 SV=1	TR|D0VEB0|D0VEB0_TOBAC;TR|A0A1S4C381|A0A1S4C381_TOBAC	89720640	72582976	76603664	80907272	89468576	71218944	87133872	82348536	96344528	94158816	90248472
985.532	2	67.249	0.9575058, 0.96900254, 0.96936756	LTNVQTVLNGTPVTEDLR	1	A0A1S4A764_TOBAC	proteinase inhibitor I-B OS=Nicotiana tabacum OX=4097 GN=LOC107794480 PE=4 SV=1	TR|A0A1S4A764|A0A1S4A764_TOBAC	83404576	60277112	142027392	34675736	123209744	201231488	132293296	162001408	136074752	123939432	119464696
1251.37	4	86.282	0.9431926, 0.964705, 0.9649102, 0.9716658	AEVLSAQQSQATQPQNSEPQTSGDIDPEFLAALPPDIREEVLAQQR	0.9	A0A1S4BC38_TOBAC	E3 ubiquitin-protein ligase UPL2-like OS=Nicotiana tabacum OX=4097 GN=LOC107806692 PE=4 SV=1	TR|A0A1S4BC38|A0A1S4BC38_TOBAC	145059936	148172128	200012080	194480512	221381008	219930144	200515152	200980224	152100240	134595296	113746960
721.72955, 1082.0906	2, 3	87.537	0.9382454, 0.94511914, 0.9451819, 0.94741726, 0.95718634, 0.9613067, 0.96182936, 0.96821165, 0.97150856, 0.97239995	LVEGPGESLDIVPVVGMPGLGK	1	A0A1S3XV43_TOBAC	putative late blight resistance protein homolog R1B-23 OS=Nicotiana tabacum OX=4097 GN=LOC107768910 PE=3 SV=1	TR|A0A1S3XV43|A0A1S3XV43_TOBAC;TR|A0A0E3T7C8|A0A0E3T7C8_TOBAC	388861408	470588544	498043968	406027360	378609824	400916256	330579872	332894272	463872288	391684640	375353280
467.256	3	51.974	0.63225704, 0.6863143, 0.73079276	LSPAELRDELTR	1	A0A1S4AZ18_TOBAC	ATP sulfurylase 1, chloroplastic-like OS=Nicotiana tabacum OX=4097 GN=LOC107802851 PE=4 SV=1	TR|A0A1S4AZ18|A0A1S4AZ18_TOBAC	144938944	148435136	142069568	190826656	32742634	28494892	35190948	27979486	83654824	90518784	90254992
475.625	3	58.107	0.95115334, 0.9525506	KLALDALVIQQGR	1	A0A1S3XB38_TOBAC	Chromatin-remodeling complex ATPase OS=Nicotiana tabacum OX=4097 GN=LOC107763174 PE=3 SV=1	TR|A0A1S4AZD6|A0A1S4AZD6_TOBAC;TR|A0A1S3XB38|A0A1S3XB38_TOBAC	104722256	98013696	100063576	110620624	93421144	60293512	78434368	87516704	77491280	98593472	94293928
1265.56	2	69.983	0.5127913, 0.63044345, 0.9180443, 0.94393224	GLQSDKDWTGDGFVQETESMVSN	0.91	A0A1S4BMA9_TOBAC	dihydropyrimidine dehydrogenase (NADP(+)), chloroplastic-like OS=Nicotiana tabacum OX=4097 GN=LOC107809801 PE=4 SV=1	TR|A0A1S4BMA9|A0A1S4BMA9_TOBAC	80875832	102540936	88021912	112397584	226640368	180638736	154594048	193691952	126972296	139360608	179873232
857.879	2	59.538	0.672105	QFDAPEPENYWYR	0.92	A0A1S3WY65_TOBAC	uncharacterized protein LOC107759076 OS=Nicotiana tabacum OX=4097 GN=LOC107759076 PE=4 SV=1	TR|A0A1S3Y8C8|A0A1S3Y8C8_TOBAC;TR|A0A1S3WY65|A0A1S3WY65_TOBAC	52598520	38561664	17585108	36321032	7941223	6.82716e+06	8880338	13735633	13418343	16272750	17981268
910.994	2	86.864	0.9234262, 0.962321, 0.96463245, 0.97480714	TGFDGVPVFQSDLLVVK	0.97	A0A1S4ARA7_TOBAC	protein TIC 22, chloroplastic-like OS=Nicotiana tabacum OX=4097 GN=LOC107800602 PE=4 SV=1	TR|A0A1S4ARA7|A0A1S4ARA7_TOBAC	94827416	98522240	80637432	83922992	154782672	138226720	154530064	139055152	105982720	91904424	93923584
675.9698, 1013.45	2, 3	64.875	0.91027635, 0.9457706, 0.9543707, 0.9623296, 0.9665517, 0.96790457, 0.9684388, 0.97181994	LQGVEDWLYEDGEDETK	1	A0A1S3ZV02_TOBAC	heat shock 70 kDa protein 15-like OS=Nicotiana tabacum OX=4097 GN=LOC107790714 PE=3 SV=1	TR|A0A1S3ZV02|A0A1S3ZV02_TOBAC	976841920	1143823744	1072239040	1136090240	858857408	731628416	786574080	775317760	968462848	1000044544	1063808896
440.903	3	27.224	0.8896823, 0.9533714, 0.95732594	KSMGVITTSPSGR	1	A0A1S4BDN1_TOBAC	calcium-transporting ATPase 4, endoplasmic reticulum-type-like OS=Nicotiana tabacum OX=4097 GN=LOC107807149 PE=3 SV=1	TR|A0A1S4BDN1|A0A1S4BDN1_TOBAC	125058768	137956608	117697680	125077752	69891432	68951240	80174672	88713272	107592144	100218480	120080040
458.759	2	21.555	0.81796384, 0.90774965, 0.9637913	VVLQEGSGK	0.99	A0A1S4BNK0_TOBAC	30S ribosomal protein S9, chloroplastic-like OS=Nicotiana tabacum OX=4097 GN=LOC107810208 PE=3 SV=1	TR|A0A1S4BNK0|A0A1S4BNK0_TOBAC	69159736	64869632	55844876	69449104	59946216	58892884	75221944	54832712	58613964	68470280	60370256
620.6467, 930.4662	2, 3	76.274	0.81560576, 0.83336025, 0.9439266, 0.96273375, 0.9697165, 0.9699304, 0.97096974	QEEISDDTIQAVAEALK	1	A0A1S3Z7W3_TOBAC	la protein 1-like OS=Nicotiana tabacum OX=4097 GN=LOC107783974 PE=4 SV=1	TR|A0A1S3Z7W3|A0A1S3Z7W3_TOBAC	843835008	838985216	822170304	823639040	682345920	637683072	600454912	599158464	804945600	736620736	770160576
1053.55	3	87.916	0.6527244, 0.82988095, 0.9115775, 0.92203116, 0.95915484, 0.964879	ALIVHSEGLDEMSPLGPGLVLDVTPDNIEK	1	A0A1S4D9Q7_TOBAC	anthranilate phosphoribosyltransferase, chloroplastic-like OS=Nicotiana tabacum OX=4097 GN=LOC107827513 PE=3 SV=1	TR|A0A1S4D9Q7|A0A1S4D9Q7_TOBAC	123367832	168424704	153970832	179140592	277644096	230307168	177404096	203429728	66233616	62381908	43065956
1239.94	3	84.997	0.7542659, 0.93768364, 0.94337904, 0.94419855, 0.96220046, 0.9635314	SVQAEGVDGSEVEGIRPLPWYPENLAWQSNFSR	1	A0A1S4AWM5_TOBAC	tRNA (Cytosine(34)-C(5))-methyltransferase-like isoform X1 OS=Nicotiana tabacum OX=4097 GN=LOC107802160 PE=3 SV=1	TR|A0A1S4AWM5|A0A1S4AWM5_TOBAC	142441088	162530320	183972560	191770592	140595664	144553184	183320624	163757584	138724192	148391840	124022904
1024.97	2	61.879	0.81909394, 0.96099484, 0.9623765, 0.97165143	LLTTPNNDYDADQYMFK	1	A0A1S3X699_TOBAC	biotin synthase-like OS=Nicotiana tabacum OX=4097 GN=LOC107761704 PE=3 SV=1	TR|A0A1S3X699|A0A1S3X699_TOBAC	144626672	166869008	154713632	166497984	62052148	62663080	52276192	40917528	102232432	105360688	118870720
459.576	3	28.304	0.64139867, 0.7754221, 0.947126, 0.97226816	RTEGVSSTDIVGR	1	A0A1S4BF45_TOBAC	ethanolamine-phosphate cytidylyltransferase-like OS=Nicotiana tabacum OX=4097 GN=LOC107807648 PE=4 SV=1	TR|A0A1S4BF45|A0A1S4BF45_TOBAC;TR|A0A1S3ZJ88|A0A1S3ZJ88_TOBAC;TR|A0A1S4A2S3|A0A1S4A2S3_TOBAC	90773424	82628160	82820632	79913120	48159028	68174560	64310196	67817760	81302912	77996480	84872800
686.598, 915.12836	3, 4	86.086	0.76962626, 0.7947136, 0.8497277, 0.9469442, 0.95283496, 0.9570977, 0.9583, 0.9602207, 0.9645932	IAVFSQHHVDGLDLSSNPLLYMMR	1	A0A1S4B834_TOBAC	ABC transporter F family member 3-like OS=Nicotiana tabacum OX=4097 GN=LOC107805430 PE=4 SV=1	TR|A0A1S4B834|A0A1S4B834_TOBAC	431080800	374878592	456294720	367581312	338635456	312430944	326963296	321098272	202374080	170350304	132539616
487.601	3	49.884	0.93840337, 0.96772015	RQNSPLFSLEAAK	0.99	A0A1S4B1W5_TOBAC	translocase of chloroplast 159, chloroplastic-like OS=Nicotiana tabacum OX=4097 GN=LOC107803552 PE=4 SV=1	TR|A0A1S4B1W5|A0A1S4B1W5_TOBAC;TR|A0A1S3Z9Y8|A0A1S3Z9Y8_TOBAC	90168224	114688432	113307080	132044728	64317368	60730824	65531296	61910512	74792568	98318960	93630712
716.912	2	78.809	0.969013	SSPLISASLVGFVR	1	A0A1S3ZA58_TOBAC	aladin-like OS=Nicotiana tabacum OX=4097 GN=LOC107784604 PE=4 SV=1	TR|A0A1S3ZA58|A0A1S3ZA58_TOBAC	60183236	47484636	50804396	60764580	56295396	60441416	62798952	59024684	41573764	39555332	30119822
560.795	2	64.506	0.87617064, 0.9183863, 0.9640587	MLVDSLTWR	1	A0A1S3ZG32_TOBAC	phosphatidylinositol/phosphatidylcholine transfer protein SFH2-like OS=Nicotiana tabacum OX=4097 GN=LOC107786303 PE=4 SV=1	TR|A0A1S4C7J6|A0A1S4C7J6_TOBAC;TR|A0A1S3ZG32|A0A1S3ZG32_TOBAC	62433068	49673928	67129544	58473496	68274768	84319576	83263952	86237600	80395072	80685336	81698544
425.738	2	45.076	0.932088	LSFQDIK	0.97	A0A1S3Y073_TOBAC	cullin-4-like OS=Nicotiana tabacum OX=4097 GN=LOC107770797 PE=3 SV=1	TR|A0A1S3Y073|A0A1S3Y073_TOBAC	27930800	17538764	16609987	11590156	14338253	10382724	32263520	22607556	29838338	30911466	10768366
434.779	2	45.739	0.7589285, 0.9082644, 0.9697761	VALVIEPK	0.99	A0A1S4B8Q5_TOBAC	transformation/transcription domain-associated protein-like OS=Nicotiana tabacum OX=4097 GN=LOC107805619 PE=3 SV=1	TR|A0A1S4B8Q5|A0A1S4B8Q5_TOBAC;TR|A0A1S4AV20|A0A1S4AV20_TOBAC	72396528	70577120	67220504	89265832	64096440	64417448	72794504	81059416	84086336	86728520	71838440
542.605	3	18.395	0.9479644, 0.9570867	RNDVPHVSSTNQSGK	1	C4B8D7_TOBAC	AtEB1c-like protein OS=Nicotiana tabacum OX=4097 PE=2 SV=1	TR|C4B8D7|C4B8D7_TOBAC	102815664	94415728	86313120	87728696	23856256	20252012	15135334	14482525	63719192	51928216	57478128
677.019	3	69.895	0.70401645, 0.7896887, 0.94422734, 0.957579	FAVDPHGTPVLFLNDATSK	1	E9N732_TOBAC	Glutamyl-tRNA reductase binding protein OS=Nicotiana tabacum OX=4097 GN=GluTRBP1 PE=2 SV=1	TR|E9N732|E9N732_TOBAC	140899872	159751168	122301352	123506560	53775888	41881856	66387332	58836096	86024880	114149624	108222960
417.266	2	65.606	0.96339655, 0.96401435, 0.9736691	LAFLTLR	1	A0A1S4ARI0_TOBAC	Lysine--tRNA ligase OS=Nicotiana tabacum OX=4097 GN=LOC107800449 PE=3 SV=1	TR|A0A1S4ARI0|A0A1S4ARI0_TOBAC	65259400	82168720	66989568	76807976	72992200	83397152	72348792	76134128	80936864	78851784	81814544
808.405	2	65.695	0.9582181, 0.96709305	YSEVYFNLPEVQK	1	A0A1S4CS57_TOBAC	Carboxypeptidase OS=Nicotiana tabacum OX=4097 GN=LOC107822114 PE=3 SV=1	TR|A0A1S4CS57|A0A1S4CS57_TOBAC	104143928	96717896	88882008	71391376	111194720	133107168	121233976	98387480	78680528	104986456	93777488
685.719	3	82.707	0.9590976, 0.9634409, 0.96664935, 0.9733551	NKLWAQSGSPLIPLVEFR	0.99	A0A1S4C395_TOBAC	universal stress protein A-like protein OS=Nicotiana tabacum OX=4097 GN=LOC107814705 PE=4 SV=1	TR|A0A1S4C395|A0A1S4C395_TOBAC	282193408	165572656	176152928	144658992	68252144	51199004	59135104	73275064	110078200	99701168	97163712
691.35583, 691.3565	3	77.89	0.70687187, 0.72319204, 0.8253869, 0.9222218, 0.9246384	DLKEEFVKDYIFPC[160.0307]LR	1	A0A1S3YX56_TOBAC	argininosuccinate synthase, chloroplastic-like OS=Nicotiana tabacum OX=4097 GN=LOC107780821 PE=3 SV=1		160716768	161735904	179442272	149963280	123823200	123118824	104715568	118246392	126545856	121741544	117714864
396.718	2	24.167	0.942073	MGAVSVTK	0.74	A0A1S4A142_TOBAC	uncharacterized membrane protein At1g75140-like OS=Nicotiana tabacum OX=4097 GN=LOC107792635 PE=4 SV=1	TR|A0A1S4A142|A0A1S4A142_TOBAC	47893744	50208520	53970752	49415920	31835990	34732320	26430172	34381380	45629376	41143600	39746780
491.728	2	29.54	0.72818595, 0.7836621, 0.9581955	ESDEFISR	1	A0A1S3ZPH1_TOBAC	RRP12-like protein isoform X1 OS=Nicotiana tabacum OX=4097 GN=LOC107789012 PE=4 SV=1	TR|A0A1S3ZPH1|A0A1S3ZPH1_TOBAC	85952768	77797584	79499808	123895616	32334008	33959076	36451896	35237992	79447288	71153736	68304960
995.857	3	73.656	0.964534	VVEVNEKLDSSPALINGSPYQEGWIIK	0.9	A0A1S3YGU3_TOBAC	Glycine cleavage system H protein OS=Nicotiana tabacum OX=4097 GN=LOC107776144 PE=3 SV=1	TR|A0A1S3YGU3|A0A1S3YGU3_TOBAC	53964448	32501634	27050422	32783772	55320952	62647984	46670756	46158352	26023430	32964748	34478356
481.52878, 721.7889	2, 3	18.042	0.9237272, 0.9505428, 0.95424354, 0.96547204, 0.96952504, 0.97499824	C[160.0307]C[160.0307]KTDDDC[160.0307]IGAK	0.84, 1.0	Q9SE98_TOBAC	Putative PLA2 OS=Nicotiana tabacum OX=4097 GN=F8 PE=2 SV=1		59523016	35190984	64576616	29110208	111056192	142844576	92322296	122158488	83605032	100554808	92905072
641.315	2	59.047	0.6275867, 0.93074566, 0.9623606	FFGLDGQDNIR	1	A0A1S4C080_TOBAC	uncharacterized protein LOC107813705 isoform X1 OS=Nicotiana tabacum OX=4097 GN=LOC107813705 PE=4 SV=1	TR|A0A1S4C010|A0A1S4C010_TOBAC;TR|A0A1S4C080|A0A1S4C080_TOBAC	81133568	87033776	81915464	87784120	51808876	66921292	69408632	62523376	77537400	80743176	87754352
650.315	2	69.971	0.90338093, 0.93168306, 0.9556492	TAEDSFFDVIR	0.99	A0A1S3X407_TOBAC	SCY1-like protein 2 OS=Nicotiana tabacum OX=4097 GN=LOC107760988 PE=4 SV=1	TR|A0A1S3X407|A0A1S3X407_TOBAC	117502504	117056352	94984072	116709112	66815228	59588584	77119096	61560692	93156984	112926728	81958416
454.97614, 606.2992, 908.9444	2, 3, 4	17.866	0.9172301, 0.92881763, 0.9362879, 0.94081616, 0.9427471, 0.9428422, 0.94336265, 0.94862014, 0.9493826, 0.9494434, 0.9524131, 0.9547448	FGSHGTEEPKKEEVSR	0.99, 1.0	A0A1S4B605_TOBAC	proton pump-interactor 1-like OS=Nicotiana tabacum OX=4097 GN=LOC107804807 PE=4 SV=1	TR|A0A1S4B605|A0A1S4B605_TOBAC	1792343552	1713044224	1792397056	1770965632	751582208	731337152	803690176	775905472	1231517440	1297188608	1310407424
660.994	3	62.877	0.5719236, 0.93108463, 0.9482281, 0.9569172	ELGISSFDDLEEEKELK	1	A0A1S3XV41_TOBAC	DNA-directed RNA polymerase subunit OS=Nicotiana tabacum OX=4097 GN=LOC107769073 PE=3 SV=1	TR|A0A1S3XV41|A0A1S3XV41_TOBAC	141221664	126625408	166636000	167603600	101303688	83025280	96539456	104386720	128432592	153428448	146233392
810.903	2	52.022	0.85229427, 0.96906227	QVTNNFSEENILGR	1	A0A1S4DDN7_TOBAC	receptor-like kinase TMK4 OS=Nicotiana tabacum OX=4097 GN=LOC107828708 PE=3 SV=1	TR|A0A1S4D935|A0A1S4D935_TOBAC;TR|A0A1S4DDN7|A0A1S4DDN7_TOBAC	139179168	143930912	102431168	154734736	58202496	43481488	49177584	69300376	99343328	69397888	104443008
626.793	2	33.974	0.5073496, 0.8383018, 0.96027106	NGAIEVDEYSR	0.94	GSHRP_TOBAC	Glutathione reductase, chloroplastic (Fragment) OS=Nicotiana tabacum OX=4097 GN=GOR PE=1 SV=1	SP|P80461|GSHRP_TOBAC	51360296	50913588	68601544	48233224	104919048	94607152	92929600	103498024	82434920	91019088	90761224
492.229	2	36.547	0.76102096, 0.8333027, 0.9435187	DDAMQLYK	1	A0A1S3ZQZ9_TOBAC	Annexin OS=Nicotiana tabacum OX=4097 GN=LOC107789616 PE=3 SV=1	TR|A0A1S4D4I9|A0A1S4D4I9_TOBAC;TR|A0A1S3ZQZ9|A0A1S3ZQZ9_TOBAC	56281356	53950672	82535280	34854332	169098032	206721472	170895904	180038560	137605472	137338000	136093888
578.822	2	42.323	0.8323375, 0.9608288, 0.9611625	VTEHVLPSFK	0.99	A0A1S3ZNA2_TOBAC	Eukaryotic translation initiation factor 3 subunit M OS=Nicotiana tabacum OX=4097 GN=LOC107788656 PE=3 SV=1	TR|A0A1S3ZNA2|A0A1S3ZNA2_TOBAC	77681904	92900672	66524168	64194824	22080294	35208076	39956288	23386306	64573456	59603420	69777600
380.253	2	36.865	0.95260125, 0.9569182	ILVSSIK	1	A0A1S3X815_TOBAC	aspartic proteinase Asp1-like OS=Nicotiana tabacum OX=4097 GN=LOC107762208 PE=3 SV=1	TR|A0A1S3X815|A0A1S3X815_TOBAC	39086648	28021016	38202004	22896980	71597968	77667048	89660408	94418816	63037412	53672772	51352588
767.875	2	43.929	0.90655977, 0.9543501, 0.95995796	MELGSENVNESVVK	0.99	A0A1S3ZQD3_TOBAC	eukaryotic translation initiation factor 4B1-like OS=Nicotiana tabacum OX=4097 GN=LOC107789198 PE=4 SV=1	TR|A0A1S3ZQD3|A0A1S3ZQD3_TOBAC	70280312	62786656	70706480	89888064	52495316	56749912	60983624	60713464	69958592	71347216	78775208
734.874	2	26.853	0.8339945, 0.9373482, 0.97167397	VVTPTSPSPADQNR	1	A0A1S4D403_TOBAC	conserved oligomeric Golgi complex subunit 1-like OS=Nicotiana tabacum OX=4097 GN=LOC107825715 PE=4 SV=1	TR|A0A1S4D403|A0A1S4D403_TOBAC	90739840	106004688	90100752	108674560	65215520	65576776	70396840	72226032	88975560	93996168	79731808
1117.03	2	44.894	0.96474874, 0.9657475, 0.96789175, 0.96863955	EAMQSSGQDQTNLQNVINQK	0.93	A0A1S3ZQD3_TOBAC	eukaryotic translation initiation factor 4B1-like OS=Nicotiana tabacum OX=4097 GN=LOC107789198 PE=4 SV=1	TR|A0A1S3ZQD3|A0A1S3ZQD3_TOBAC	165279856	145509888	132394400	167989008	136700400	157231360	113049920	133879608	153789280	155616880	182603184
549.95984, 824.43536	2, 3	49.791	0.821491, 0.86968106, 0.9169904, 0.9576979, 0.96568686, 0.973497	QKDVALEEMTLATAK	0.97, 1.0	A0A1S4CVQ8_TOBAC	LETM1 and EF-hand domain-containing protein 1, mitochondrial-like OS=Nicotiana tabacum OX=4097 GN=LOC107823016 PE=4 SV=1	TR|A0A1S4CVQ8|A0A1S4CVQ8_TOBAC	297040544	250818400	231194784	243902912	415637792	423991296	361921760	395244928	359787392	347389248	337177024
525.605	3	55.452	0.95782924, 0.95930487	NLAFLQEQEHAFK	0.99	A0A1S3X4X2_TOBAC	nucleolar protein 14 OS=Nicotiana tabacum OX=4097 GN=LOC107761264 PE=4 SV=1	TR|A0A1S3X4X2|A0A1S3X4X2_TOBAC	117202848	133117360	97704816	134436320	69298168	55502920	58071372	63927092	102561056	84874160	87090864
378.212	3	19.956	0.93698543, 0.9512672	HVGHLNGALSK	0.75	A0A1S3Y5C2_TOBAC	uncharacterized protein LOC107772121 OS=Nicotiana tabacum OX=4097 GN=LOC107772121 PE=4 SV=1	TR|A0A1S3Y5C2|A0A1S3Y5C2_TOBAC	64905416	64631820	63467480	68941776	49057448	47602920	52623192	49990320	50684660	51897448	61946592
590.001	3	67.283	0.8937095, 0.9417846, 0.95030993, 0.9699361	DLKPENLLISDNGVLK	1	A0A1S4DNE4_TOBAC	cyclin-dependent kinase F-1-like OS=Nicotiana tabacum OX=4097 GN=LOC107831674 PE=3 SV=1	TR|A0A1S4DNE4|A0A1S4DNE4_TOBAC	84194096	109557448	83594944	110960752	65088732	63421856	73129992	86708432	116096344	93053552	92606616
557.765	2	31.071	0.9684369, 0.97163165	YMSEAALSSR	1	V9LXM9_TOBAC	Cellulose synthase OS=Nicotiana tabacum OX=4097 GN=CesA1 PE=2 SV=1	TR|V9LXM9|V9LXM9_TOBAC	99128104	91107840	95994208	103948440	9547887	5.0797e+06	6.87285e+06	6.79574e+06	53945400	47101348	64776168
472.301	2	58.112	0.8159223, 0.9628281, 0.96786517	LSISGVVLR	1	A0A1S4C780_TOBAC	flowering time control protein FPA OS=Nicotiana tabacum OX=4097 GN=LOC107815975 PE=4 SV=1	TR|A0A1S4C780|A0A1S4C780_TOBAC	79170368	63433752	63449204	73255480	78321280	80654496	65824920	92095848	64134800	55427804	60328756
513.268	2	34.886	0.9519651, 0.9668341	ELSGSLTYR	0.96	A0A1S4DAG1_TOBAC	alpha-N-acetylglucosaminidase-like OS=Nicotiana tabacum OX=4097 GN=LOC107827562 PE=4 SV=1	TR|A0A1S4DAG1|A0A1S4DAG1_TOBAC	31322872	43155068	46011112	35563432	92603440	113949472	105019856	102721968	71940368	66477484	68095416
745.71375, 745.7275	3	83.454	0.89743644, 0.9427229, 0.96567875	FTEHGIEGVVPLELLPDDVR	0.94, 0.98	A0A1S4DDX7_TOBAC	THO complex subunit 1-like OS=Nicotiana tabacum OX=4097 GN=LOC107828687 PE=4 SV=1	TR|A0A1S4DDX7|A0A1S4DDX7_TOBAC	76226840	95896936	50450816	82122152	105269192	110682536	117887944	125217936	88351568	94809432	105857288
510.233	3	39.555	0.83766776, 0.96390146, 0.9661678	AAPADFAADNDHWK	1	A0A1S4B3S7_TOBAC	probable methyltransferase PMT24 OS=Nicotiana tabacum OX=4097 GN=LOC107804239 PE=4 SV=1	TR|A0A1S4B3S7|A0A1S4B3S7_TOBAC	178537952	157349184	176167248	163996512	66660748	32536666	50803416	38386848	110059000	128488272	115886616
418.718	2	18.478	0.93987584, 0.96752757	VTTTMQR	0.99	A0A1S4BQ96_TOBAC	OPA3-like protein OS=Nicotiana tabacum OX=4097 GN=LOC107810743 PE=4 SV=1	TR|A0A1S4BQ96|A0A1S4BQ96_TOBAC	35044364	39874076	40071412	32485848	34336332	35955332	39989044	42175312	38454352	38666488	47418832
388.881	3	34.35	0.9131267, 0.95602804, 0.96755785	KLFQDIESGK	0.94	A0A1S3YIL2_TOBAC	hydroxyproline O-galactosyltransferase GALT6-like OS=Nicotiana tabacum OX=4097 GN=LOC107776405 PE=4 SV=1	TR|A0A1S3YIL2|A0A1S3YIL2_TOBAC	67052112	80350736	68988424	75340496	54242908	48527476	52630224	45347424	60330288	62682772	59312944
679.368	2	35.591	0.6687326, 0.94081974	EQSTITVAPVQGK	0.98	A0A1S4B6G1_TOBAC	uncharacterized protein LOC107804991 OS=Nicotiana tabacum OX=4097 GN=LOC107804991 PE=4 SV=1	TR|A0A1S4B6G1|A0A1S4B6G1_TOBAC	96963200	86039808	84707808	83694336	66721432	59974712	64026452	39677624	79724240	77559184	58503216
963.15247, 963.15356, 963.1543, 963.1545, 963.15454, 963.15497, 963.1571	3	90.963	0.558139, 0.5832867, 0.6079275, 0.71952444, 0.73917687, 0.73996717, 0.7522156, 0.75584495, 0.8644264, 0.8825297, 0.90359414, 0.9131447, 0.91574, 0.93186486, 0.93425786, 0.94174963, 0.94240725, 0.94687456, 0.9469999, 0.95124143, 0.9732155	ALDWGPGGGPDLIVDDGGDATLLIHEGVK	0.94, 0.98, 0.99, 1.0	SAHH_TOBAC	Adenosylhomocysteinase OS=Nicotiana tabacum OX=4097 GN=SAHH PE=2 SV=1; Duplicate proteins: tr|A1KYB2|A1KYB2_TOBAC	SP|P68173|SAHH_TOBAC	2194009856	2581445376	5060932608	2649989120	3034959872	3452498688	3361726720	3102754816	1878541824	2910176256	2797020672
865.74756, 1298.1172	2, 3	88.771	0.70521563, 0.80096924, 0.938452, 0.9393106, 0.94242597, 0.94948536, 0.96692884, 0.97054785	LIGWGTSEQGEDYWLIANSWNR	0.99, 1.0	A0A1S3Z5T3_TOBAC	cathepsin B-like OS=Nicotiana tabacum OX=4097 GN=LOC107783297 PE=3 SV=1	TR|A0A1S3Z5T3|A0A1S3Z5T3_TOBAC	154269456	147255952	243918384	120517960	187363632	359066624	307344800	293999264	252482912	248786976	176595904
583.7957, 778.05804	3, 4	55.507	0.7900807, 0.82132375, 0.92116016, 0.9493385, 0.96076965, 0.9641746, 0.9656156, 0.9674967	HDVHLVEHVLDAAKEEYAEK	1	A0A1S3YPC4_TOBAC	V-type proton ATPase subunit E-like OS=Nicotiana tabacum OX=4097 GN=LOC107778148 PE=3 SV=1	TR|A0A1S3YPC4|A0A1S3YPC4_TOBAC	510363360	518460192	550328768	418365280	468806656	491881440	436898880	448270304	396356608	443572704	388440320
454.735	2	20.767	0.9707246, 0.97201264	YLANHYK	0.68	A0A1S3XDW9_TOBAC	uncharacterized protein LOC107764034 isoform X1 OS=Nicotiana tabacum OX=4097 GN=LOC107764034 PE=4 SV=1	TR|A0A1S3XDW9|A0A1S3XDW9_TOBAC	31542324	37982988	53201460	90301808	27911768	25736228	37930648	32757360	34031016	46160688	42933024
502.748	2	18.318	0.94436544, 0.9682289, 0.96927506	GFQSHVSSR	0.92	A0A1S4CPK5_TOBAC	uncharacterized protein LOC107821022 OS=Nicotiana tabacum OX=4097 GN=LOC107821022 PE=4 SV=1	TR|A0A1S4CPK5|A0A1S4CPK5_TOBAC	48871984	57814936	49494728	49422140	50391008	47832204	42345504	53526828	47939580	50377400	61738024
524.3085, 785.95886	2, 3	89.293	0.58845115, 0.9136262, 0.9480065, 0.9574501, 0.9593009, 0.96040314, 0.9615832, 0.9636883	LYEVVPPILTELGK	1	A0A1S3ZYE5_TOBAC	Citrate synthase OS=Nicotiana tabacum OX=4097 GN=LOC107791757 PE=3 SV=1	TR|A0A1S3ZYE5|A0A1S3ZYE5_TOBAC	4231323904	4335703040	4608070144	3970312192	6169433600	6134814720	5633921024	6155493376	5055179776	4678973440	4369469952
478.64603, 598.05566, 797.0712, 1195.1028	2, 3, 4, 5	52.091	0.6132472, 0.64618707, 0.72331244, 0.74678105, 0.779335, 0.7962404, 0.8293764, 0.83685124, 0.84241325, 0.8478718, 0.87375814, 0.8836221, 0.8907222, 0.9027111, 0.90487623, 0.908003, 0.9096545, 0.91535723, 0.9195694, 0.9399342, 0.9470155, 0.9557442, 0.9562118, 0.95871925, 0.9626705	IMGLDLPSGGHLTHGYYTSGGKK	0.99, 1.0	A0A1S3X4P8_TOBAC	Serine hydroxymethyltransferase OS=Nicotiana tabacum OX=4097 GN=LOC107761184 PE=3 SV=1	TR|A0A1S3X4P8|A0A1S3X4P8_TOBAC	9876992000	9871399936	9775041536	9881679872	8203758080	7512764416	7216319488	8320246272	9874887680	8633566208	9373507584
388.18964, 581.7813	2, 3	17.208	0.9286608, 0.9396883, 0.94921935, 0.95124054, 0.9682548	TEGENEIDKK	0.76, 0.96	A0A1S4C743_TOBAC	AT-rich interactive domain-containing protein 5-like isoform X1 OS=Nicotiana tabacum OX=4097 GN=LOC107815838 PE=3 SV=1	TR|A0A1S4C743|A0A1S4C743_TOBAC	156185904	159096432	159067024	171461200	170647984	150300272	163923632	173127584	166489440	184635216	183898784
393.201	2	28.294	0.89285296, 0.9595923	AAYASFR	0.97	A0A1S3ZMC9_TOBAC	exocyst complex component SEC5A-like OS=Nicotiana tabacum OX=4097 GN=LOC107788285 PE=4 SV=1	TR|A0A1S4AJW1|A0A1S4AJW1_TOBAC;TR|A0A1S4DMB8|A0A1S4DMB8_TOBAC;TR|A0A1S3ZMC9|A0A1S3ZMC9_TOBAC	69588352	67573904	82075936	85650864	68863104	59487100	54314264	56556856	63436620	73488064	80746280
1080.98	2	61.23	0.620934, 0.656162, 0.68731135, 0.7629605	ASSFGFNQNTLLSAC[160.0307]C[160.0307]GGGGR	0.69	A0A1S4A200_TOBAC	acetylajmalan esterase-like OS=Nicotiana tabacum OX=4097 GN=LOC107792912 PE=3 SV=1		111484936	134998592	86315064	98230664	144734432	161847632	121066368	154731168	131209160	118696008	137383424
738.1502, 983.8646	3, 4	87.547	0.7477112, 0.76954913, 0.8101035, 0.8114257, 0.8349374, 0.84738654, 0.8723952, 0.89061743, 0.9207564, 0.9686602	KSQYLDDIATLTGGTVIREELGLTLDK	1	A0A1S4BNP6_TOBAC	chaperonin 60 subunit beta 2, chloroplastic OS=Nicotiana tabacum OX=4097 GN=LOC107810219 PE=3 SV=1	TR|A0A1S4BNP6|A0A1S4BNP6_TOBAC	503893216	267360880	500013280	263190896	107113320	435235936	329232896	167108688	98433968	85046336	34284988
425.20557, 566.60547, 849.40283	2, 3, 4	38.114	0.8733001, 0.89593524, 0.9131274, 0.9149474, 0.9489382, 0.9631491, 0.9635778, 0.9661076, 0.9676197, 0.9686606, 0.9694217, 0.9706728, 0.9709629	SSVDSWAHSATGSLHR	1	A0A1S3Z373_TOBAC	acylamino-acid-releasing enzyme-like isoform X1 OS=Nicotiana tabacum OX=4097 GN=LOC107782506 PE=4 SV=1	TR|A0A1S3Z373|A0A1S3Z373_TOBAC;TR|A0A1S3Z364|A0A1S3Z364_TOBAC	776911168	782588160	725714944	731254464	1196340480	1145317504	1261153024	1115721088	1024081216	1005392000	1040320064
523.628	3	67.319	0.84393775, 0.9398909, 0.95621324, 0.9687605	LLSHLGFTLPVDEK	1	A0A1S3YC29_TOBAC	LOW QUALITY PROTEIN: protein transport protein SEC31 homolog B-like OS=Nicotiana tabacum OX=4097 GN=LOC107774522 PE=4 SV=1	TR|A0A1S3YC29|A0A1S3YC29_TOBAC	153922080	140442272	152062688	156494336	100583744	107548512	97893992	80202688	114110488	114571264	119164888
617.832	2	91.182	0.80517876, 0.9495911, 0.9691324, 0.97185344	VLELTDADFLV	0.79	A0A1S3X291_TOBAC	probable leucine-rich repeat receptor-like protein kinase At1g35710 OS=Nicotiana tabacum OX=4097 GN=LOC107760558 PE=4 SV=1	TR|A0A1S3X291|A0A1S3X291_TOBAC	246252784	224549216	233366560	250091280	89919208	82473312	87593168	89374560	141116192	98527960	110932360
707.689	3	71.951	0.9448955, 0.94910437, 0.96452755	IALSWDTFPYYIHEHTK	0.97	A0A1S3XPG1_TOBAC	uncharacterized protein LOC107767135 OS=Nicotiana tabacum OX=4097 GN=LOC107767135 PE=4 SV=1	TR|A0A1S4D7N2|A0A1S4D7N2_TOBAC;TR|A0A1S4D798|A0A1S4D798_TOBAC;TR|A0A1S3XPG1|A0A1S3XPG1_TOBAC	161350432	167473280	141795264	147453072	92046368	123433824	101819680	114709712	128720416	109675520	95808816
576.27	2	22.737	0.68295246, 0.7037164	IYDAPSNDTR	0.92	A0A1S3XVH0_TOBAC	glutamyl-tRNA(Gln) amidotransferase subunit A-like isoform X1 OS=Nicotiana tabacum OX=4097 GN=LOC107769186 PE=4 SV=1	TR|A0A1S3XVH0|A0A1S3XVH0_TOBAC	67807600	74998480	54157916	62387140	25116888	27425742	31821580	34442740	56215472	51694256	59864680
490.735	2	27.898	0.9649691, 0.9655367	FQEMVGNR	0.75	A0A1S4ASK1_TOBAC	LOW QUALITY PROTEIN: ABC transporter B family member 19-like OS=Nicotiana tabacum OX=4097 GN=LOC107800765 PE=4 SV=1	TR|A0A1S4ASK1|A0A1S4ASK1_TOBAC	56709144	55446180	68194992	67236976	9371172	7.64678e+06	12018735	5.0905e+06	38060616	30201888	42171872
668.35187, 668.3523	3	67.438	0.7806835, 0.8263237, 0.9479026	IPPRPPGYAFVEFEEVR	0.8, 1.0	A0A1S4CV81_TOBAC	serine/arginine-rich-splicing factor SR34-like isoform X1 OS=Nicotiana tabacum OX=4097 GN=LOC107823071 PE=4 SV=1	TR|A0A1S4CV81|A0A1S4CV81_TOBAC	121781168	155343600	104603752	140791856	126252624	109956352	145755872	156349136	96346152	117017592	107465616
375.2124, 562.3153	2, 3	33.623	0.95671636, 0.9592674, 0.9660313, 0.9734469	LSAIELQGHR	0.99	A0A1S4CGB5_TOBAC	WD repeat-containing protein 3-like OS=Nicotiana tabacum OX=4097 GN=LOC107818696 PE=4 SV=1	TR|A0A1S4CGB5|A0A1S4CGB5_TOBAC	201447152	181489584	151988432	203311904	73254520	60175400	87096696	85494416	126885096	128860632	143674112
392.912	3	53.273	0.94150466, 0.96570003	LVNALLQLHR	1	A0A1S4DH14_TOBAC	uncharacterized protein LOC107803234 isoform X2 OS=Nicotiana tabacum OX=4097 GN=LOC107803234 PE=4 SV=1	TR|A0A1S4AK07|A0A1S4AK07_TOBAC;TR|A0A1S4B0Q9|A0A1S4B0Q9_TOBAC;TR|A0A1S4DH14|A0A1S4DH14_TOBAC	74996656	90270136	74819632	84172704	114589856	101318264	82324592	97457000	90590824	82242384	88847408
413.208	3	19.065	0.8626815, 0.96734655	HLPQYEHGTR	0.84	A0A1S3XLE4_TOBAC	translation initiation factor eIF-2B subunit delta-like isoform X1 OS=Nicotiana tabacum OX=4097 GN=LOC107766474 PE=3 SV=1	TR|A0A1S3XLE4|A0A1S3XLE4_TOBAC	51291152	50601792	54677260	48353364	42811020	43588648	54902896	40641836	44699680	48599516	48719176
701.863	2	59.006	0.866703	FNC[160.0307]LIPPPPGYK	0.85	A0A1S3Y8H2_TOBAC	probable methyltransferase PMT8 OS=Nicotiana tabacum OX=4097 GN=LOC107773448 PE=4 SV=1		37319404	36904032	48973992	50989604	2.67135e+06	1.95593e+06	6444379	2.53233e+06	18389438	11271758	21560476
430.75366, 430.75427	2	56.787	0.6918518, 0.8563133, 0.94340914, 0.9446295	GLSLFPAR	0.98	D2CNC5_TOBAC	Subtilase OS=Nicotiana tabacum OX=4097 GN=SBT1.3B PE=4 SV=1	TR|D2CNC5|D2CNC5_TOBAC	131003376	141753792	144403168	87767912	104460992	83741672	88152856	108426176	118743104	116042448	113207656
732.396	3	67.91	0.5641668, 0.9608915, 0.9610437	ITLFLKEDQLEYLEERR	1	A0A1S4BFV5_TOBAC	heat shock protein 82 OS=Nicotiana tabacum OX=4097 GN=LOC107807848 PE=3 SV=1	TR|E9NZ46|E9NZ46_TOBAC;TR|A0A1S4BFV5|A0A1S4BFV5_TOBAC	175233888	104687984	118524784	102380032	84160496	67624096	75296800	64034124	51315616	48739384	51152896
832.871	2	17.825	0.9357083, 0.94278467, 0.9554426, 0.96662587	LEQNENTETQTDSR	1	A0A1S3ZJX7_TOBAC	mediator of RNA polymerase II transcription subunit 25-like isoform X1 OS=Nicotiana tabacum OX=4097 GN=LOC107787732 PE=4 SV=1	TR|A0A1S3ZJX7|A0A1S3ZJX7_TOBAC	75293664	71671504	65635792	66966872	55045404	52159552	60413012	58702388	66401128	70228144	67822184
464.24942, 618.66345	3, 4	74.312	0.93315744, 0.9611515, 0.9623727, 0.9632, 0.96454984	LFILDHHDALMPYLR	1	A0A1S4AZT3_TOBAC	Lipoxygenase OS=Nicotiana tabacum OX=4097 GN=LOC107803018 PE=3 SV=1	TR|A0A1S4AZT3|A0A1S4AZT3_TOBAC	516788576	482684736	551079104	354759168	201907856	251119008	262690768	272004064	294387552	272603424	273937184
723.3563, 1084.531	2, 3	75.218	0.60295933, 0.67911506, 0.92686945, 0.9484438, 0.95668405, 0.9612711, 0.9639576, 0.9650275, 0.9668598	LFSEATNFNELNQLAEEAK	1	A0A1S4AGR0_TOBAC	Plasma membrane ATPase OS=Nicotiana tabacum OX=4097 GN=LOC107797454 PE=3 SV=1	TR|A0A1S4AGR0|A0A1S4AGR0_TOBAC	516623264	622476672	594368832	610716032	423766432	439804896	330228320	363992384	488402208	507054976	464689056
665.379	2	56.91	0.9593861, 0.965379	GGSTAVTAILINGR	0.93	A0A1S4CLY1_TOBAC	probable protein phosphatase 2C 10 OS=Nicotiana tabacum OX=4097 GN=LOC107820453 PE=4 SV=1	TR|A0A1S4CLY1|A0A1S4CLY1_TOBAC	76286936	56655880	64717432	65734516	63694024	66246664	51736468	62447192	63033428	59104224	65609628
465.27	3	70.195	0.6398406, 0.8665832, 0.8689609, 0.9591706	LAELHNLFPALR	1	Q6QND2_TOBAC	Putative pyridoxine biosynthesis protein OS=Nicotiana tabacum OX=4097 GN=Pdx2 PE=2 SV=1	TR|Q6QND2|Q6QND2_TOBAC	156391072	138317552	125747800	138617664	142596112	139634512	165280144	145775824	131726464	148038544	152164464
899.6984, 1199.2626	3, 4	65.964	0.8519946, 0.8801819, 0.8803643, 0.96245587, 0.9682564, 0.97269005	ISSQNPQVISADGFVTEEPFHQDGVSPPPPPPPK	1	A0A1S4BV84_TOBAC	uncharacterized protein LOC107812253 OS=Nicotiana tabacum OX=4097 GN=LOC107812253 PE=4 SV=1	TR|A0A1S4BV84|A0A1S4BV84_TOBAC	294658144	371712672	337148448	396716832	267900256	246004496	240316784	248907840	332303680	295366752	336469600
601.299	2	24.401	0.77553785, 0.9453958, 0.96920794	MQDGAVATPPSK	0.76	G6PDC_TOBAC	Glucose-6-phosphate 1-dehydrogenase, chloroplastic OS=Nicotiana tabacum OX=4097 PE=2 SV=1	SP|Q43793|G6PDC_TOBAC	91087552	95330248	100000648	119047888	46202332	44168252	63172224	51975480	83170216	72962184	90134992
1057.49	4	58.737	0.92164063, 0.93561894, 0.93671, 0.9443465, 0.9582473	AEEPTREETPEELEFEEKPEEPTVEETPEQLAVEEK	0.99	A0A1S4D973_TOBAC	titin-like isoform X1 OS=Nicotiana tabacum OX=4097 GN=LOC107827382 PE=4 SV=1	TR|A0A1S4D973|A0A1S4D973_TOBAC;TR|A0A1S4D9D6|A0A1S4D9D6_TOBAC	110433568	172929312	196860768	187003200	189481920	208884384	169569376	167984176	155384128	136283616	222869888
499.60757, 748.9076	2, 3	49.928	0.9416473, 0.9596397, 0.9688587, 0.96995854, 0.9704337, 0.9705811, 0.9714212, 0.97150904, 0.9729762	LILGADSPAIQENR	1	A0A1S4D3Y8_TOBAC	Aspartate aminotransferase OS=Nicotiana tabacum OX=4097 GN=LOC107825707 PE=4 SV=1	TR|A0A1S4D3Y8|A0A1S4D3Y8_TOBAC	1413816064	1595211008	1715816576	1422666112	3802529024	4197405440	3795839232	4142193664	2989796352	2959149568	3136831744
414.76	2	30.673	0.9636933, 0.9680851	LALMKPR	0.99	A0A1S3Z914_TOBAC	protein DEFECTIVE IN MERISTEM SILENCING 3-like isoform X1 OS=Nicotiana tabacum OX=4097 GN=LOC107784268 PE=4 SV=1	TR|A0A1S3Z914|A0A1S3Z914_TOBAC;TR|A0A1S3YQ94|A0A1S3YQ94_TOBAC	60215048	58084540	52507248	62660996	72684968	63482664	62772448	58682704	63436096	58189144	76768640
886.955	2	50.295	0.81818396, 0.9609867	ALESSLADVQAENANLK	0.74	A0A1S4D6I4_TOBAC	acyl-CoA-binding domain-containing protein 4-like OS=Nicotiana tabacum OX=4097 GN=LOC107826575 PE=4 SV=1	TR|A0A1S4D6I4|A0A1S4D6I4_TOBAC	56168180	83534272	82916416	86573424	33841828	35298616	42955008	32787504	68679056	70369976	71381440
578.871, 578.8711	2	73.3	0.5862976, 0.60122633, 0.72218204	LLTIPPYLVK	0.79, 0.87	A0A1S3XA83_TOBAC	exosome complex component RRP4 homolog OS=Nicotiana tabacum OX=4097 GN=LOC107762841 PE=4 SV=1	TR|A0A1S3XA83|A0A1S3XA83_TOBAC	93797000	101747400	88980288	71475904	62885552	85463656	78052872	67426312	91524560	93366616	83599120
512.26	2	28.449	0.9004741, 0.9422763, 0.96252215	KSEEFDIR	1	A0A1S4DAH3_TOBAC	transcription initiation factor IIB-2-like OS=Nicotiana tabacum OX=4097 GN=LOC107827741 PE=4 SV=1	TR|A0A1S4DAH3|A0A1S4DAH3_TOBAC;TR|A0A1S3YN62|A0A1S3YN62_TOBAC	49766492	46663216	49716868	58504432	65283752	67429376	68195512	65889800	61559492	67363288	64582976
827.961	2	81.119	0.5388025, 0.60460645, 0.8440108	TTGILSQLPPFEVPR	1	Q5QJB2_TOBAC	Harpin binding protein 1 OS=Nicotiana tabacum OX=4097 GN=HrBP1 PE=2 SV=1	TR|Q5QJB2|Q5QJB2_TOBAC	60182724	29919124	47459648	66212988	106667096	116816064	111482176	104463392	69699704	94311232	95571640
544.802	2	54.392	0.968087	DLASAETLIR	1	A0A1S4D403_TOBAC	conserved oligomeric Golgi complex subunit 1-like OS=Nicotiana tabacum OX=4097 GN=LOC107825715 PE=4 SV=1	TR|A0A1S4D403|A0A1S4D403_TOBAC	58246744	67370072	42343808	63317412	57488156	47578916	44130808	57044336	56718196	53909196	50078504
700.376	2	55.039	0.80130416, 0.9334801, 0.96685815	ASNILLDSDLNPK	1	A0A1S3YA08_TOBAC	probable LRR receptor-like serine/threonine-protein kinase At1g56140 OS=Nicotiana tabacum OX=4097 GN=LOC107774090 PE=4 SV=1	TR|A0A1S3YA08|A0A1S3YA08_TOBAC	59408904	72659656	70184456	62130600	87747792	107741048	86571744	84543872	89732256	93574400	81290608
1064.21	3	77.392	0.9292353, 0.93957365, 0.9584249, 0.9642127	LINEPVEGEGNALGQMAGAIPQAVTVTPEER	1	A0A1S4ADQ2_TOBAC	ubiquitin receptor RAD23d-like OS=Nicotiana tabacum OX=4097 GN=LOC107796487 PE=4 SV=1	TR|A0A1S4ADQ2|A0A1S4ADQ2_TOBAC	177764768	114841224	168757472	142718832	179823408	194135584	150865616	156474864	187655952	171060976	162348320
393.224	3	38.918	0.59193844, 0.86436135, 0.8965186	LGIAEVEYKR	0.98	A0A1S4CLW0_TOBAC	expansin-like A2 OS=Nicotiana tabacum OX=4097 GN=LOC107820468 PE=3 SV=1	TR|A0A1S4CLW0|A0A1S4CLW0_TOBAC	23328030	29989422	36972704	21575634	96583024	101761888	115747976	116949736	62203884	69373224	66527332
498.288	3	47.36	0.9189337, 0.9540534, 0.9568079	TGVPAEIPSQLRPK	1	Q9ZRY7_TOBAC	RNA-dependent RNA polymerase OS=Nicotiana tabacum OX=4097 GN=RdRP PE=2 SV=1	TR|Q9ZRY7|Q9ZRY7_TOBAC;TR|A0A1S3ZNK4|A0A1S3ZNK4_TOBAC	58383716	49970792	42376952	50656780	140246304	146038208	138545072	132746600	90467552	93484336	111973936
779.062	3	80.466	0.82518274, 0.87340957, 0.9653317	TAIEESMDELTKLDTQELLR	0.99	A0A1S3ZDU3_TOBAC	acetyl-coenzyme A carboxylase carboxyl transferase subunit alpha, chloroplastic-like OS=Nicotiana tabacum OX=4097 GN=LOC107785788 PE=3 SV=1	TR|A0A1S3ZDU3|A0A1S3ZDU3_TOBAC	148564624	109609888	79436184	95647232	128419136	124485960	124860728	115795520	112624704	94337704	102018072
824.193	4	75.125	0.6136466, 0.73984313, 0.9523776, 0.9531858, 0.9577176	KNNVNTSALTQSEIRDIILGAEITPPSQQR	1	A0A1S4A5A8_TOBAC	pre-mRNA-processing-splicing factor 8-like OS=Nicotiana tabacum OX=4097 GN=LOC107793846 PE=4 SV=1	TR|A0A1S4D651|A0A1S4D651_TOBAC;TR|A0A1S4A5A8|A0A1S4A5A8_TOBAC	174113920	141350880	131956720	128200016	139088688	150622352	155273328	149302416	137197312	117118008	101608704
500.611	3	55.189	0.7143113, 0.958564, 0.9643039	TTAASLSALTAHLSR	1	A0A1S3YYM9_TOBAC	uncharacterized protein LOC107781273 OS=Nicotiana tabacum OX=4097 GN=LOC107781273 PE=4 SV=1	TR|A0A1S3YYM9|A0A1S3YYM9_TOBAC	149278224	130235904	127847128	154078976	91280544	64543532	68241256	94262696	103606744	109207184	102055976
1151.93	3	96.935	0.89807653, 0.9507242, 0.95695615, 0.95905703, 0.969164	AVTLIPGDGIGPLVTGAVEQVMDAMHAPVYFER	1	A0A1S3YYZ0_TOBAC	isocitrate dehydrogenase [NAD] regulatory subunit 1, mitochondrial-like OS=Nicotiana tabacum OX=4097 GN=LOC107781243 PE=4 SV=1	TR|A0A1S3YYZ0|A0A1S3YYZ0_TOBAC	282498496	154692640	170628176	199261536	154985232	141342384	130449904	108223064	8349126	4777072	6604707
650.83	2	24.666	0.93813366, 0.95411426	SQISELAHSNSK	0.97	A0A1S4D1Q1_TOBAC	protein EXORDIUM-like OS=Nicotiana tabacum OX=4097 GN=LOC107825004 PE=4 SV=1	TR|A0A1S4D1Q1|A0A1S4D1Q1_TOBAC	42455788	41896444	22217562	37307496	58077000	57234052	66136904	64503840	53026604	47234520	42212728
837.744	3	77.685	0.7591491, 0.78850937, 0.8264168, 0.89672214	GGELGLFAIYDGHSGDNVASYLQK	1	A0A1S4ASP1_TOBAC	probable protein phosphatase 2C 10 isoform X1 OS=Nicotiana tabacum OX=4097 GN=LOC107800948 PE=4 SV=1	TR|A0A1S4ASP1|A0A1S4ASP1_TOBAC	83279960	100639816	113007632	71156608	80864808	101656920	98331200	103345040	76358304	75142048	92986576
683.904	2	71.124	0.80707544, 0.92218864	IVSALSPYYIIK	0.73	A0A1S4D6B4_TOBAC	Potassium transporter OS=Nicotiana tabacum OX=4097 GN=LOC107826421 PE=3 SV=1	TR|A0A1S4D6B4|A0A1S4D6B4_TOBAC;TR|A0A1S3XXA1|A0A1S3XXA1_TOBAC	58064072	83423232	63985176	58996728	87137056	96718784	97777736	86524512	104072144	88684096	87371280
912.95	2	69.681	0.5796717, 0.8687431, 0.95499986, 0.9597424	SQFYSQPWVEDAVIR	1	A0A1S4AN38_TOBAC	SWI/SNF complex component SNF12 homolog OS=Nicotiana tabacum OX=4097 GN=LOC107799431 PE=4 SV=1	TR|A0A1S4AN38|A0A1S4AN38_TOBAC	85587360	109304120	112054808	65837352	98321720	122597208	110487296	150631792	125985792	112649824	132135232
625.769	2	33.961	0.922802	C[160.0307]PNTC[160.0307]WEVGK	1	A0A1S3Y260_TOBAC	glucosidase 2 subunit beta-like isoform X3 OS=Nicotiana tabacum OX=4097 GN=LOC107771368 PE=4 SV=1		72187040	81817992	86515704	71296920	38017788	45201736	42150872	33576572	71875944	60994192	65951332
870.441	3	61.437	0.86124384, 0.965649, 0.9695582	VLLEQQVEGITDPDVDPDRVESR	0.99	A0A1S4D7E5_TOBAC	multiple RNA-binding domain-containing protein 1-like OS=Nicotiana tabacum OX=4097 GN=LOC107826750 PE=4 SV=1	TR|A0A1S4D7E5|A0A1S4D7E5_TOBAC	118745104	135650304	121712240	157248704	56187500	63077764	62889136	53288620	86826240	113338352	102011696
813.051	3	45.411	0.93354803, 0.95670104, 0.9633712, 0.96912533	GTAAMKQDEEDMYPTTLGHTIK	0.99	A0A1S3ZQE4_TOBAC	suppressor of mec-8 and unc-52 protein homolog 1-like OS=Nicotiana tabacum OX=4097 GN=LOC107789207 PE=4 SV=1	TR|A0A1S3ZQE4|A0A1S3ZQE4_TOBAC	139141648	106286264	78978632	109531016	121775744	116888632	128388688	121468288	114157912	146073712	131694440
528.5988, 528.599, 528.5994, 792.39417, 792.39453	2, 3	39.572	0.64204204, 0.66926366, 0.712895, 0.72895676, 0.76493424, 0.77898073, 0.8145693, 0.8805881, 0.9427405, 0.9438784, 0.94780684, 0.95974076	HVTEGAALEAGWNTK	0.83, 0.99, 1.0	C3RXI5_TOBAC	Plastid transketolase OS=Nicotiana tabacum OX=4097 PE=2 SV=1	TR|C3RXI5|C3RXI5_TOBAC	1178864000	947123328	1156798720	954416704	1394366208	1499937024	1615892864	1261730432	1704196864	1395774592	986595456
498.58224, 747.3699	2, 3	49.63	0.8101219, 0.9077558, 0.93735975, 0.9536142, 0.9656442, 0.9658276, 0.96702456, 0.9700689	AESVADKMEWLSK	0.89, 1.0	A0A1S3Y6L1_TOBAC	dynamin-2A-like OS=Nicotiana tabacum OX=4097 GN=LOC107772803 PE=3 SV=1	TR|A0A1S3Y6L1|A0A1S3Y6L1_TOBAC	457419072	424828960	424348032	456461056	355813216	338103904	304171648	310235840	462686208	430278272	421865344
861.423	3	80.309	0.58478844, 0.75519145, 0.967935	n[43.0184]ASNNNQDLPEATVQNVLEQDTLK	0.98	A0A1S4D788_TOBAC	ATPase LOC107826790 OS=Nicotiana tabacum OX=4097 GN=LOC107826790 PE=3 SV=1		158060160	147535344	112193752	122106896	115902920	110939840	118248360	114188144	119860568	99875616	124752016
839.894	2	48.158	0.8419945, 0.9604905, 0.96809363	WADQYPNALTDTQR	1	A0A1S4DDX7_TOBAC	THO complex subunit 1-like OS=Nicotiana tabacum OX=4097 GN=LOC107828687 PE=4 SV=1	TR|A0A1S4DDX7|A0A1S4DDX7_TOBAC	88590768	112167904	112003952	124814296	138447296	143095584	151839104	121769216	133960760	153233184	131031328
842.424	2	85.379	0.96237236, 0.9624324	DGMNLIPYEYIISR	0.91	A0A1S4BQS8_TOBAC	alpha,alpha-trehalose-phosphate synthase [UDP-forming] 6-like OS=Nicotiana tabacum OX=4097 GN=LOC107810838 PE=4 SV=1	TR|A0A1S4BQS8|A0A1S4BQS8_TOBAC	84763088	94008528	96959680	85622384	147567536	127255872	128276552	118515472	111361824	100459904	106287984
507.6322, 760.9436	2, 3	34.402	0.8164377, 0.96091306, 0.96668285, 0.96757346, 0.96795976, 0.9721272, 0.9734246	VLKQVHPDIGISSK	0.96, 1.0	A0A1S4D047_TOBAC	Histone H2B OS=Nicotiana tabacum OX=4097 GN=LOC107824404 PE=3 SV=1	TR|A0A1S3Y1Z7|A0A1S3Y1Z7_TOBAC;TR|A0A1S3XDY2|A0A1S3XDY2_TOBAC;TR|A0A1S4D047|A0A1S4D047_TOBAC	481130624	388354080	390561984	511435968	494882592	491451456	490997856	455145056	467531392	492101472	499934464
422.555	3	20.515	0.8064005, 0.9513151	SFTAAALGSSPTR	0.77	A0A1S3XLV7_TOBAC	protein RTF1 homolog isoform X2 OS=Nicotiana tabacum OX=4097 GN=LOC107766625 PE=4 SV=1	TR|A0A1S3XLV7|A0A1S3XLV7_TOBAC	61941064	58855560	80500072	59201388	105645416	112305808	122455688	108520560	76750472	93276952	91307576
471.899	3	39.835	0.64878285, 0.9393556, 0.9489699, 0.9609615	SYILAYNSHSMK	0.98	A0A1S4BB63_TOBAC	RNA helicase OS=Nicotiana tabacum OX=4097 GN=LOC107806417 PE=3 SV=1	TR|A0A1S4BB63|A0A1S4BB63_TOBAC	120399216	122926344	69091824	118768464	51844484	31011154	37918228	39623664	81685680	59194092	77729632
690.293, 1034.9347	2, 3	29.899	0.6228842, 0.94353944, 0.9491148, 0.95998126, 0.9607431, 0.96669155, 0.96753734, 0.96761817, 0.9690448, 0.9726407	KSEYEEPSSEYESGYER	1	A0A1S3Y9T1_TOBAC	uncharacterized protein At5g39570-like OS=Nicotiana tabacum OX=4097 GN=LOC107774073 PE=4 SV=1	TR|A0A1S3Y9T1|A0A1S3Y9T1_TOBAC	724635584	761961472	771935424	795310784	581736896	515620928	563021248	520214912	711840640	695044736	688614592
450.91895, 675.87506	2, 3	60.26	0.62268007, 0.91826904, 0.9414049, 0.94819206, 0.9549348, 0.9686124, 0.97014356, 0.97184426	AVVYALSPFQQK	1	A0A1S3Z3H7_TOBAC	cytochrome b-c1 complex subunit 8-like OS=Nicotiana tabacum OX=4097 GN=LOC107782597 PE=4 SV=1	TR|A0A1S3Z3H7|A0A1S3Z3H7_TOBAC	4631872000	4478758400	5115374592	4988522496	3765666816	4177913856	3534342400	3611746048	4744345600	4744778240	4729843200
580.666	3	42.069	0.9313022, 0.942637, 0.96544194	IFPDKPVTLRPAETR	0.99	RK16_TOBAC	50S ribosomal protein L16, chloroplastic OS=Nicotiana tabacum OX=4097 GN=rpl16 PE=3 SV=1; Duplicate proteins: tr|A0A140G1V4|A0A140G1V4_TOBAC	SP|P06384|RK16_TOBAC	106732736	95829664	86050672	97417376	119865240	123817592	133159296	133820016	123588480	115312368	115305952
559.335, 838.49744	2, 3	72.271	0.81933796, 0.91029316, 0.9298419, 0.9365098, 0.9410762, 0.9597758, 0.9633801, 0.96476597, 0.9741524	LPAVGLVGQIPANTLGR	1	A0A1S3ZRS5_TOBAC	probable inactive receptor kinase At2g26730 OS=Nicotiana tabacum OX=4097 GN=LOC107789689 PE=4 SV=1	TR|A0A1S3ZRS5|A0A1S3ZRS5_TOBAC	477305984	496602336	522712768	411516256	675995648	749592192	567956096	667262528	611402240	578866048	596138880
766.328	2	74.607	0.9672006, 0.96873385	NDNDLESFFSMGR	0.99	A0A1S4CYW0_TOBAC	auxilin-related protein 2-like OS=Nicotiana tabacum OX=4097 GN=LOC107824114 PE=4 SV=1	TR|A0A1S4CYW0|A0A1S4CYW0_TOBAC	120248224	113644800	141881792	117594384	103058368	74991136	74096448	62759464	132065024	125584208	112575952
779.436	2	73.802	0.86765426, 0.9238583, 0.9555425	IPLLFEQGADVVTR	1	A0A1S4C6K2_TOBAC	DNA topoisomerase 6 subunit B OS=Nicotiana tabacum OX=4097 GN=LOC107815486 PE=3 SV=1	TR|A0A1S4C6K2|A0A1S4C6K2_TOBAC	102251416	82359408	105472160	100787336	97429512	94763424	115615024	100540080	105610728	101628832	100933872
466.286	3	55.921	0.64464706, 0.76425093, 0.96863604	IGKPETVLVEIAK	0.93	A0A1S3X190_TOBAC	blue-light photoreceptor PHR2-like OS=Nicotiana tabacum OX=4097 GN=LOC107760080 PE=4 SV=1	TR|A0A1S3X190|A0A1S3X190_TOBAC	101541472	122274376	112955240	103949752	102214168	86489736	92461728	74532784	96317512	108917328	95086496
951.467	3	68.281	0.6131236, 0.93154305, 0.9470073, 0.955496	SNTHPLGGTAYLNLDNEDEPFLHGIK	1	A0A1S4C432_TOBAC	Structural maintenance of chromosomes protein OS=Nicotiana tabacum OX=4097 GN=LOC107814936 PE=3 SV=1	TR|A0A1S4C432|A0A1S4C432_TOBAC	93020144	126124448	101563160	103552176	142378800	158989648	140657696	181406688	108518560	130535032	166999232
422.89496, 633.83887	2, 3	30.747	0.91271627, 0.94163275, 0.94752955, 0.94770855, 0.9582876, 0.9706976	VIEEDHIINGK	0.97	A0A1S4D0S3_TOBAC	heterogeneous nuclear ribonucleoprotein 1-like OS=Nicotiana tabacum OX=4097 GN=LOC107824717 PE=4 SV=1	TR|A0A1S4D0S3|A0A1S4D0S3_TOBAC	106877784	158781968	145960240	138016512	108176504	127830528	129691032	135762368	150911424	129549696	164439792
589.646	3	61.927	0.71027297, 0.955553, 0.9670723, 0.9704295	GAELGAHILSGNVFEPR	0.99	A0A1S3Y6A0_TOBAC	electron transfer flavoprotein-ubiquinone oxidoreductase, mitochondrial OS=Nicotiana tabacum OX=4097 GN=LOC107772731 PE=4 SV=1	TR|A0A1S3Y6A0|A0A1S3Y6A0_TOBAC;TR|A0A1S4C7G5|A0A1S4C7G5_TOBAC	69068248	61458256	73915144	79147248	159591440	162085040	151814624	131968000	123842632	119542472	114983496
772.894	2	56.335	0.857855	IVLTIVEDENDER	0.88	A0A1S4DPA8_TOBAC	protein disulfide isomerase-like 5-2 isoform X1 OS=Nicotiana tabacum OX=4097 GN=LOC107831700 PE=4 SV=1	TR|A0A1S4DPA8|A0A1S4DPA8_TOBAC	29373854	40617440	35930568	29558534	33389950	35898636	37751444	39965124	20669052	32021110	27398176
557.321	3	75.4	0.95541626, 0.96437395, 0.96587944, 0.9694702	SLAMIGHVIPLYTVR	1	A0A1S4BP01_TOBAC	MACPF domain-containing protein CAD1 OS=Nicotiana tabacum OX=4097 GN=LOC107810351 PE=4 SV=1	TR|A0A1S3Y7R6|A0A1S3Y7R6_TOBAC;TR|A0A1S4BP01|A0A1S4BP01_TOBAC	114371560	127970544	128934984	123121480	111185080	112810232	105032504	104901928	114027824	112302688	127037608
582.326	2	61.473	0.8311938, 0.8909946, 0.9544037	GQFLLLESTR	1	A0A1S4ANS8_TOBAC	uncharacterized protein LOC107799516 OS=Nicotiana tabacum OX=4097 GN=LOC107799516 PE=4 SV=1	TR|A0A1S4ANS8|A0A1S4ANS8_TOBAC	102620592	126706312	96071824	131322672	96490032	88594656	99171520	96483624	114098240	95073000	104721776
643.884	4	71.663	0.61245114, 0.6371102, 0.76682216, 0.84299797, 0.88312453	FKLPPGPRPLPVVGNLYDIKPVR	1	A0A1S4CZ99_TOBAC	cytochrome P450 98A2-like OS=Nicotiana tabacum OX=4097 GN=LOC107824233 PE=3 SV=1	TR|A0A1S4CZ99|A0A1S4CZ99_TOBAC	154027424	176070672	143524640	152036464	76285896	47807316	69994624	77748080	60190228	85834928	83372952
769.367	2	52.481	0.925853, 0.9335241, 0.96762806, 0.9693146	FQPDFSAPSGESLR	0.83	A0A1S3YTM1_TOBAC	uncharacterized protein LOC107779609 OS=Nicotiana tabacum OX=4097 GN=LOC107779609 PE=4 SV=1	TR|A0A1S3YTM1|A0A1S3YTM1_TOBAC	136062432	128733840	125335976	138658432	111776480	95783656	82355648	95250008	118772256	139188512	100034528
642.1126, 855.8139	3, 4	72.16	0.72253054, 0.80684984, 0.9584063, 0.9586187, 0.9604332, 0.96096617, 0.9665128, 0.96685064	SGSTLVDIGLSKPVAIDQVIDPGKR	1	A0A1S3YGI7_TOBAC	putative methyltransferase C9orf114 isoform X1 OS=Nicotiana tabacum OX=4097 GN=LOC107776075 PE=4 SV=1	TR|A0A1S3YGI7|A0A1S3YGI7_TOBAC	280664608	289724192	302930752	290155936	196666752	174016144	175082752	174692512	179598528	165787072	155052384
512.899	3	31.715	0.5604277, 0.9158249, 0.9579388, 0.9675785	DC[160.0307]RTC[160.0307]NGWQALR	0.72	A0A1S3YUT2_TOBAC	uncharacterized protein LOC107779808 OS=Nicotiana tabacum OX=4097 GN=LOC107779808 PE=4 SV=1		105046320	115437856	121008312	119998304	78717944	93337632	92746632	112456872	104603920	124356288	101968144
378.2018, 566.7996	2, 3	68.616	0.6994054, 0.8368865, 0.9060586, 0.9579769, 0.9601857, 0.9669352	DFNALFHLR	1	A0A1S4CJ58_TOBAC	putative late blight resistance protein homolog R1A-3 OS=Nicotiana tabacum OX=4097 GN=LOC107819623 PE=4 SV=1	TR|A0A1S4CJ58|A0A1S4CJ58_TOBAC	177001232	201236496	209644608	167788672	180972848	170145568	171886272	177267040	165097792	178955152	170662896
641.99994, 962.4951	2, 3	57.65	0.8570506, 0.8852249, 0.90775573, 0.9080376, 0.962324, 0.9674472	ELVFKEDGQEYAQVLR	1	A0A1S4BBH8_TOBAC	eukaryotic translation initiation factor 1A-like OS=Nicotiana tabacum OX=4097 GN=LOC107806523 PE=3 SV=1	TR|A0A1S4BBH8|A0A1S4BBH8_TOBAC	589554944	451316480	513434272	452551456	375059040	470999776	420824608	377188448	633040704	527613056	345170752
494.278	2	22.245	0.80745447, 0.9586574, 0.96174675	VLEDKDIR	0.81	A0A1S3WYI1_TOBAC	tRNA (guanine-N(7)-)-methyltransferase non-catalytic subunit OS=Nicotiana tabacum OX=4097 GN=LOC107759320 PE=3 SV=1	TR|A0A1S3WYI1|A0A1S3WYI1_TOBAC	60264056	65093740	54578296	67017920	43733184	33071338	49425820	41295032	55841440	59151508	53119904
510.584	3	35.388	0.9588365, 0.96112555	LGEIGNSPSDTHFR	0.89	A0A1S3X5N3_TOBAC	uncharacterized protein LOC107761521 OS=Nicotiana tabacum OX=4097 GN=LOC107761521 PE=4 SV=1	TR|A0A1S3X5N3|A0A1S3X5N3_TOBAC	69336680	71902184	57458680	72428336	75134048	79107328	85115336	77281264	72806944	96358992	81280664
512.581	3	45.176	0.8104917, 0.8232624, 0.9507623, 0.9546858, 0.9628508	YEYKEEDLFTAK	0.99	A0A1S3YM66_TOBAC	probable glutathione S-transferase parC OS=Nicotiana tabacum OX=4097 GN=LOC107777632 PE=4 SV=1	TR|A0A1S3YM66|A0A1S3YM66_TOBAC	42664068	65557980	76114128	40533628	156522880	160587040	170308784	154113808	125240880	117592488	102556512
752.067	3	63.065	0.7513278, 0.78421474, 0.92686427, 0.93410283	LQDITGKPTNVLEC[160.0307]LSPNVR	1	A0A1S4DDU7_TOBAC	nucleosome assembly protein 11-like OS=Nicotiana tabacum OX=4097 GN=LOC107828662 PE=3 SV=1		155269168	111631576	116464304	144490576	82378768	57979364	58258248	40751092	96222352	92533984	83417328
513.767	4	84.327	0.5833097, 0.9410944, 0.9461626, 0.9609197, 0.9642796	TYDLLHAWSVFSDIEKK	1	A0A1S3WXP6_TOBAC	probable methyltransferase PMT3 OS=Nicotiana tabacum OX=4097 GN=LOC107759039 PE=4 SV=1	TR|A0A1S3WXP6|A0A1S3WXP6_TOBAC	280895264	229190240	212112720	224905776	79985792	86672088	88176504	63146820	137879024	132948816	124699920
419.709	2	40.406	0.946731	ASWEFAK	1	A0A024AXE8_TOBAC	Dihydroflavonol reductase OS=Nicotiana tabacum OX=4097 GN=LOC107770552 PE=2 SV=1	TR|A0A024AXE8|A0A024AXE8_TOBAC	47898012	50492044	52725092	34765664	76371256	82007488	87844464	90619736	65615296	66930792	70950048
866.748	3	66.94	0.7739706, 0.8575929, 0.9101165, 0.9401422	IVLC[160.0307]ENLDDGEYFPSDKLDEVK	1	A0A1S4C9U6_TOBAC	CO(2)-response secreted protease-like OS=Nicotiana tabacum OX=4097 GN=LOC107816684 PE=4 SV=1		50754564	71771840	90282576	55100012	114605416	150335296	140989696	172963040	89965344	88161704	87144512
681.04	3	69.509	0.7178295, 0.93761826	KGQPPLAVLMDFGSTRPAR	0.99	A0A1S3XZ14_TOBAC	probable serine/threonine-protein kinase DDB_G0291350 OS=Nicotiana tabacum OX=4097 GN=LOC107770357 PE=4 SV=1	TR|A0A1S3XZ14|A0A1S3XZ14_TOBAC	133769568	106869040	103753680	99971168	78267552	52898808	74885504	84554768	63842448	60544952	92401880
601.7051, 902.0512	2, 3	92.667	0.8711242, 0.9461467, 0.95800793, 0.9582018, 0.9635902, 0.96446323, 0.9676135, 0.96970624, 0.9720888	IAPPLVVSLPSGELLLGK	0.94, 1.0	A0A1S3YKS8_TOBAC	vam6/Vps39-like protein OS=Nicotiana tabacum OX=4097 GN=LOC107777091 PE=4 SV=1	TR|A0A1S3XXM0|A0A1S3XXM0_TOBAC;TR|A0A1S3YKS8|A0A1S3YKS8_TOBAC	166321568	204418672	177210528	171412608	202617424	200627104	198589312	196680032	142039808	112585416	107433160
717.684	3	60.682	0.8155845, 0.8472957, 0.9463326, 0.9637431, 0.9657963	LHIPSEYATSLTGGSFDEAR	1	A0A1S4BV37_TOBAC	exocyst complex component SEC3A OS=Nicotiana tabacum OX=4097 GN=LOC107812200 PE=4 SV=1	TR|A0A1S4BV37|A0A1S4BV37_TOBAC	103837136	164770800	127856744	107565912	119053064	113597088	94384536	91751088	112159696	112918424	119002144
719.304	2	25.169	0.9308928, 0.9637505, 0.96520746	DHNFQTTC[160.0307]VC[160.0307]R	0.95	A0A1S4BEA7_TOBAC	protein BUD31 homolog 2 OS=Nicotiana tabacum OX=4097 GN=LOC107807341 PE=4 SV=1		87756272	84897200	61307512	69900720	60726992	63707756	67677256	61037056	69197152	80583472	77863536
604.932	3	24.083	0.751914, 0.9061792, 0.91685194, 0.9251249	NWDGTGGNDHAVNHYR	1	A0A1S4AJZ1_TOBAC	Ubiquitinyl hydrolase 1 OS=Nicotiana tabacum OX=4097 GN=LOC107798286 PE=3 SV=1	TR|A0A1S4AJZ1|A0A1S4AJZ1_TOBAC	65491492	85380584	87313680	67126272	103107304	108240536	122646264	106832832	98167712	109876904	101589928
638.315	3	33.446	0.8146678, 0.9657961, 0.9742478	LLEDNQNLQNQAHGYR	0.84	A0A1S3ZP59_TOBAC	uncharacterized protein LOC107788858 OS=Nicotiana tabacum OX=4097 GN=LOC107788858 PE=4 SV=1	TR|A0A1S3ZP59|A0A1S3ZP59_TOBAC	90079984	117234064	103265848	118915488	66409172	79765952	82814664	84131240	77154536	87667808	101328576
701.3566, 1051.5306	2, 3	73.593	0.570178, 0.88685685, 0.93347377, 0.9415156, 0.94336534, 0.96170217, 0.9693772	NIELEGTIDQIGQASQMVR	0.98, 1.0	A0A1S3XQK9_TOBAC	zinc finger CCCH domain-containing protein 14-like OS=Nicotiana tabacum OX=4097 GN=LOC107767677 PE=4 SV=1	TR|A0A1S3XQK9|A0A1S3XQK9_TOBAC;TR|A0A1S4A4V5|A0A1S4A4V5_TOBAC	206376672	217602480	199253776	201980816	214065280	240404992	178609264	205674240	163620560	183718496	143431024
491.552	3	17.178	0.9436352, 0.94523335, 0.95168686, 0.9728226	HVTAGEYDGGHDSK	1	A0A1S3XVU8_TOBAC	serine/arginine repetitive matrix protein 2 isoform X1 OS=Nicotiana tabacum OX=4097 GN=LOC107769303 PE=4 SV=1	TR|A0A1S3XVU8|A0A1S3XVU8_TOBAC	49863984	66223736	53711076	61189124	52558604	53022460	66008480	66217576	58563092	58536912	67406200
417.223	3	31.879	0.80446684, 0.95125294, 0.95534426	TLKDAQGDVFR	0.95	A0A1S3ZX82_TOBAC	methylmalonate-semialdehyde dehydrogenase [acylating], mitochondrial-like OS=Nicotiana tabacum OX=4097 GN=LOC107791370 PE=4 SV=1	TR|A0A1S4DG09|A0A1S4DG09_TOBAC;TR|A0A1S3ZX82|A0A1S3ZX82_TOBAC	52490752	38745844	42672908	53740780	94321136	116818456	88374704	103775792	64016776	95317512	81122304
557.28	2	55.987	0.88640636, 0.9459923, 0.96450675	MLFNQAFSR	1	A0A1S4BB07_TOBAC	callose synthase 3-like OS=Nicotiana tabacum OX=4097 GN=LOC107806364 PE=4 SV=1	TR|A0A1S3YSE1|A0A1S3YSE1_TOBAC;TR|A0A1S4BB07|A0A1S4BB07_TOBAC;TR|A0A1S3XCG3|A0A1S3XCG3_TOBAC	81459200	98044408	75572192	104581152	74387832	57480296	53410040	64626976	94893912	85862688	82045056
444.24368, 665.8618	2, 3	64.13	0.84945273, 0.9359958, 0.94517237, 0.94890904, 0.9606367	AHVLPTFFDVGK	1	A0A1S4A4G8_TOBAC	ferredoxin-dependent glutamate synthase 1, chloroplastic/mitochondrial-like OS=Nicotiana tabacum OX=4097 GN=LOC107793691 PE=4 SV=1	TR|Q7M242|Q7M242_TOBAC;TR|A0A1S4A4G8|A0A1S4A4G8_TOBAC	131038664	147901424	142079824	120607648	270766912	279564704	277560352	301074272	227310496	227419024	238346832
542.278	2	45.598	0.957693	QFATNVFEK	0.98	A0A1S4CRV1_TOBAC	uncharacterized protein LOC107821896 isoform X1 OS=Nicotiana tabacum OX=4097 GN=LOC107821896 PE=4 SV=1	TR|A0A1S4CRV1|A0A1S4CRV1_TOBAC	33738684	43366036	43288172	43695236	47270676	38203920	55080792	45542064	39601540	45140544	42077108
521.92505, 782.38306	2, 3	49.128	0.9487646, 0.95396966, 0.97033334, 0.9739402	KDMTVEEAVDLADK	0.99	A0A1S3YIU8_TOBAC	proteasome subunit beta type-2-A OS=Nicotiana tabacum OX=4097 GN=LOC107776568 PE=4 SV=1	TR|A0A1S3YIU8|A0A1S3YIU8_TOBAC	174418432	157946768	162231680	142031744	150915392	174181136	123712488	118440728	181271216	181837952	152889488
569.924	3	21.306	0.9238998, 0.92446, 0.9505024, 0.96310717	AGEDTKESAEGLDEEK	1	A0A1S3YSN9_TOBAC	uncharacterized protein LOC107779130 OS=Nicotiana tabacum OX=4097 GN=LOC107779130 PE=4 SV=1	TR|A0A1S3YSN9|A0A1S3YSN9_TOBAC	66720392	90585536	134838304	107908680	74503136	94666912	114493376	77504832	119256080	97933576	97790640
853.425	2	81.718	0.8887045, 0.9564437, 0.9686733	EASLFGADDWGLSPIK	0.99	A0A1S3ZR50_TOBAC	actin cytoskeleton-regulatory complex protein PAN1-like OS=Nicotiana tabacum OX=4097 GN=LOC107789519 PE=4 SV=1	TR|A0A1S3ZR50|A0A1S3ZR50_TOBAC;TR|A0A1S4APL1|A0A1S4APL1_TOBAC	89149440	97976696	117321064	93100296	76032184	52108608	66428444	61166572	103575048	97628000	100503952
767.057	3	88.893	0.75844884, 0.9422519, 0.95827943, 0.96452975, 0.9679548	GGRPSSTYDLVEPMQFLFVR	1	A0A1S4BNH7_TOBAC	protein QUIRKY-like OS=Nicotiana tabacum OX=4097 GN=LOC107810182 PE=4 SV=1	TR|A0A1S3XC40|A0A1S3XC40_TOBAC;TR|A0A1S4BNH7|A0A1S4BNH7_TOBAC	181251328	184504032	224454416	156418320	205467280	187486128	172830848	165270256	174557616	143122976	144200160
513.736	2	41.469	0.9619843, 0.9686891	GQADDAFFR	0.99	A0A1S4CZC8_TOBAC	nucleolin-like isoform X1 OS=Nicotiana tabacum OX=4097 GN=LOC107824244 PE=4 SV=1	TR|A0A1S4CZC8|A0A1S4CZC8_TOBAC	57027216	66347548	51835496	70006552	67498848	81787632	80695736	77044976	67670480	69200240	88582608
1032.05	5	53.684	0.7564797, 0.79186964, 0.926579, 0.93057734, 0.96243715, 0.9641231	ILQENIDYAC[160.0307]GSGADC[160.0307]TAIHQGGAC[160.0307]YNPDTIKDHC[160.0307]SYAVNSYYQR	0.87	A0A1S4DIA1_TOBAC	PLASMODESMATA CALLOSE-BINDING PROTEIN 3-like OS=Nicotiana tabacum OX=4097 GN=LOC107830124 PE=4 SV=1		198732128	242407600	254888256	292166656	142216400	131161856	163934464	148676064	234989632	152693056	167421472
541.791	2	36.27	0.951229	AIASWHEIR	0.85	A0A1S4A7S6_TOBAC	transportin-1-like OS=Nicotiana tabacum OX=4097 GN=LOC107794641 PE=4 SV=1	TR|A0A1S4AQ89|A0A1S4AQ89_TOBAC;TR|A0A1S4A7S6|A0A1S4A7S6_TOBAC	32510768	37180612	28296562	25502404	50404948	39164488	35987688	42186780	40049400	34192932	26437838
524.905	3	16.373	0.8909671, 0.8995088, 0.9435574, 0.9620617	GSEAGHSENVQQSSR	1	A0A1S4BF45_TOBAC	ethanolamine-phosphate cytidylyltransferase-like OS=Nicotiana tabacum OX=4097 GN=LOC107807648 PE=4 SV=1	TR|A0A1S4BF45|A0A1S4BF45_TOBAC	62639184	67367472	54690248	55088820	63833172	61566360	69052504	64130252	63927912	64362492	70069216
723.842	2	57.288	0.9499079, 0.9724409	DNWIDTDLPETK	1	A0A1S4BFT0_TOBAC	PI-PLC X-box domain-containing protein DDB_G0293730-like OS=Nicotiana tabacum OX=4097 GN=LOC107807780 PE=4 SV=1	TR|A0A1S4BFT0|A0A1S4BFT0_TOBAC;TR|A0A1S4C6L6|A0A1S4C6L6_TOBAC	67792656	101519216	99296624	93524816	156706960	141624416	163569888	147724288	149035776	144795312	153212704
745.408	2	68.273	0.9612087, 0.9629012, 0.9711747	LLYPNVVGIDQMK	0.88	A0A1S4BSM9_TOBAC	DENN domain and WD repeat-containing protein SCD1 isoform X1 OS=Nicotiana tabacum OX=4097 GN=LOC107811481 PE=4 SV=1	TR|A0A1S4BSM9|A0A1S4BSM9_TOBAC	106899896	110760976	105041704	122200328	91332624	72906256	60907608	71498472	85088072	111730600	100044744
386.2088, 578.80963, 578.8102	2, 3	42.04	0.5927119, 0.9495286, 0.9507947, 0.95119506, 0.95728695, 0.96022403, 0.9608584, 0.96190286, 0.96242845	HITIFSPEGR	0.99, 1.0	PSA6_TOBAC	Proteasome subunit alpha type-6 OS=Nicotiana tabacum OX=4097 GN=PAA1 PE=2 SV=1; Duplicate proteins: tr|A0A1S4C6Q7|A0A1S4C6Q7_TOBAC	SP|Q9XG77|PSA6_TOBAC	4181155584	4019135488	3973374208	4120814848	4283378944	4344767488	4550363136	4248312576	4249574144	4717818368	4789975552
406.543	3	18.084	0.9295631, 0.9581218	QALDNNSVTQK	0.91	A0A1S3XJ55_TOBAC	Fatty acyl-CoA reductase OS=Nicotiana tabacum OX=4097 GN=LOC107765773 PE=3 SV=1	TR|A0A1S3XJ55|A0A1S3XJ55_TOBAC	46728040	44446412	54847912	34426800	53251624	45037928	43004760	47462052	46241548	46784456	47569156
983.095	3	57.63	0.94803834, 0.9524409, 0.96483475, 0.9656737	AEVGNPDDMPSYC[160.0307]EPNVEWPC[160.0307]APGKK	1	A0A1S3ZRV9_TOBAC	endochitinase 3-like OS=Nicotiana tabacum OX=4097 GN=LOC107789782 PE=4 SV=1		71776456	69684560	67383008	58054448	120607448	156446480	144023856	118340528	123579416	122342872	117517648
737.891	2	65.95	0.6406933, 0.95338964	EFVAMLNLQPGQK	0.92	A0A1S3XBX4_TOBAC	phosphoethanolamine N-methyltransferase 1-like OS=Nicotiana tabacum OX=4097 GN=LOC107763430 PE=4 SV=1	TR|A0A1S3XBX4|A0A1S3XBX4_TOBAC	127803776	110524736	114988792	127968336	4.91783e+06	8797834	4.096e+06	7065712	28542740	28503754	35133980
430.225	2	32.375	0.9123038, 0.9662714	NWEAIAR	0.89	A0A1S4AUY3_TOBAC	uncharacterized protein LOC107801496 OS=Nicotiana tabacum OX=4097 GN=LOC107801496 PE=4 SV=1	TR|A0A1S4AUY3|A0A1S4AUY3_TOBAC	88132464	73346432	75512160	76974400	43543220	42960184	48909304	53295284	61072880	55808236	59310184
561.296	2	62.343	0.9139403, 0.9660869	GNYIDLLEGK	1	A0A1S3ZZA7_TOBAC	U3 small nucleolar RNA-associated protein 21 homolog OS=Nicotiana tabacum OX=4097 GN=LOC107792024 PE=4 SV=1	TR|A0A1S3ZZA7|A0A1S3ZZA7_TOBAC	101327136	103956264	115237136	130023104	41153324	41051940	59673896	52133524	101764256	83500352	77983456
861.437	2	80.357	0.6741665, 0.7454503	GQVLNETSLWWFNK	1	Q6T7F0_TOBAC	SAICAR synthetase OS=Nicotiana tabacum OX=4097 GN=purC PE=2 SV=1	TR|Q6T7F0|Q6T7F0_TOBAC	70512752	85719456	64057112	57777964	63245416	46085312	45242420	58878736	65560528	64109484	75609320
637.855	2	79.013	0.93877846, 0.9588443, 0.96506757	ISMLEVVNELK	1	A0A1S4APC4_TOBAC	Inositol-tetrakisphosphate 1-kinase OS=Nicotiana tabacum OX=4097 GN=LOC107799749 PE=3 SV=1	TR|A0A1S4APC4|A0A1S4APC4_TOBAC	65772028	73707752	81840336	59429444	118078016	108020512	99146760	101926920	96523352	88487624	75505232
934.967	2	54.963	0.91424274, 0.9644618, 0.97282237	n[43.0184]GSQQAAQIPTSFGHELR	1	A0A1S4BRB4_TOBAC	Transcription elongation factor SPT4 homolog OS=Nicotiana tabacum OX=4097 GN=LOC107811012 PE=3 SV=1		105034872	103514208	67313792	86817504	142438496	126303664	126732384	133678944	119361224	125930000	109678656
555.612	3	63.132	0.7755558, 0.939708, 0.94727176, 0.96769446	NFFLIPENYQHSR	1	A0A1S4C2S7_TOBAC	U4/U6.U5 tri-snRNP-associated protein 2-like OS=Nicotiana tabacum OX=4097 GN=LOC107814517 PE=4 SV=1	TR|A0A1S4C2S7|A0A1S4C2S7_TOBAC	96094072	110741256	115091464	100598840	135028160	134237280	140394992	152081968	146363680	133009888	136220576
587.317	2	45.883	0.964942	AQAFVNLGEPK	0.97	A0A1S4CL35_TOBAC	superoxide dismutase [Fe] 3, chloroplastic-like isoform X1 OS=Nicotiana tabacum OX=4097 GN=LOC107820063 PE=4 SV=1	TR|A0A1S4CL35|A0A1S4CL35_TOBAC;TR|A0A1S4AH74|A0A1S4AH74_TOBAC	54742248	79580560	74667280	84353744	51538336	47378296	40637012	52685380	64014652	55939980	56701484
1131.16	3	66.446	0.64293593, 0.7169853	DNLTLWTSDMQDEGTEEMKEVAKPDNEEH	0.76	1433F_TOBAC	14-3-3-like protein F OS=Nicotiana tabacum OX=4097 PE=2 SV=1; Duplicate proteins: tr|Q549Z2|Q549Z2_TOBAC	SP|O49998|1433F_TOBAC	118097888	53203536	40260960	77926160	42304252	7906302	28545294	20839456	22926950	42725644	54456856
512.712	2	23.459	0.8543223, 0.9609673, 0.9668021	WSNDESMR	1	A0A1S3ZZ45_TOBAC	probable polygalacturonase isoform X2 OS=Nicotiana tabacum OX=4097 GN=LOC107791996 PE=3 SV=1	TR|A0A1S3ZZ45|A0A1S3ZZ45_TOBAC	14152294	10471879	18445762	15290980	90039024	112373456	109392368	105113664	61985508	58615872	58845176
809.078	3	62.776	0.9434144, 0.9536989, 0.95969117, 0.9626607	SGVEKDLDEVLQSQTVYSNVSK	0.98	A0A1S3XI29_TOBAC	ribosome maturation protein SBDS-like OS=Nicotiana tabacum OX=4097 GN=LOC107765448 PE=4 SV=1	TR|A0A1S3XI29|A0A1S3XI29_TOBAC	98450808	129782152	86517168	83631560	74867744	56499932	63602168	59892840	84402704	93713168	78106312
935.19025, 1246.5845	3, 4	71.152	0.86449796, 0.8685695, 0.9329882, 0.935428, 0.9597294, 0.96045935, 0.964591, 0.9650308, 0.9674419, 0.9684281	EAYDPNDPENYGIIQHEQVGPNVDLLEHAGFEK	1	A0A1S3XZK5_TOBAC	uncharacterized protein LOC107770348 OS=Nicotiana tabacum OX=4097 GN=LOC107770348 PE=3 SV=1	TR|A0A1S3XZK5|A0A1S3XZK5_TOBAC	975277248	1024276160	938726016	989833536	733509440	735716608	780924864	743304192	866774528	790842048	767279104
823.9081, 823.9091	2	84.745	0.63048506, 0.81864744, 0.95390797, 0.9542844	LANDDDVMLLDWVK	1	A0A1S4DJL5_TOBAC	BRASSINOSTEROID INSENSITIVE 1-associated receptor kinase 1-like isoform X3 OS=Nicotiana tabacum OX=4097 GN=LOC107830517 PE=3 SV=1	TR|A0A1S4DJL5|A0A1S4DJL5_TOBAC;TR|A0A1S3YU64|A0A1S3YU64_TOBAC	155546480	128819976	163896912	148100032	134224288	120692344	110989096	126297592	117277440	108686688	114489056
934.01	3	52.455	0.674236, 0.9548109, 0.96506214	C[160.0307]PSGMC[160.0307]C[160.0307]SNFGWC[160.0307]GNTQDYC[160.0307]GPGK	1	CHI3_TOBAC	Endochitinase 3 OS=Nicotiana tabacum OX=4097 GN=CHN14 PE=3 SV=1; Duplicate proteins: tr|A0A1S3Z9J7|A0A1S3Z9J7_TOBAC		106657488	135295824	150685936	63733780	105139416	246585136	144630672	218980096	155036432	161389824	133798872
893.929	4	85.406	0.88145417, 0.94232893, 0.96779114	ESISNTDWESTFFLWHRPSSNIYEIEGLSK	0.98	A0A1S3XGK9_TOBAC	1-aminocyclopropane-1-carboxylate oxidase 1-like OS=Nicotiana tabacum OX=4097 GN=LOC107765010 PE=3 SV=1	TR|A0A1S3XGK9|A0A1S3XGK9_TOBAC	208000496	189733504	177879616	143390224	127092808	145497456	170128128	149732416	106367416	110134640	104599152
619.299	3	65.102	0.675501, 0.9258878, 0.942085, 0.9520613	IHLGNPDMFPNWDTAK	0.96	A0A1S3YMJ6_TOBAC	probable ubiquitin conjugation factor E4 OS=Nicotiana tabacum OX=4097 GN=LOC107777862 PE=4 SV=1	TR|A0A1S3YMJ6|A0A1S3YMJ6_TOBAC	121040272	135562816	141983744	108303976	154331072	135654896	136640448	102888064	117468912	166206416	150557920
877.393	2	59.279	0.923339	GNFDAANFGLVNDEDR	1	A0A1S3XP28_TOBAC	RNA-binding protein 25-like isoform X1 OS=Nicotiana tabacum OX=4097 GN=LOC107767286 PE=4 SV=1	TR|A0A1S3XAT3|A0A1S3XAT3_TOBAC;TR|A0A1S3XP28|A0A1S3XP28_TOBAC	46946536	47869124	66826936	64370808	55708912	72952408	48503624	57010172	62471856	56989060	62715404
559.2842, 838.4201	2, 3	31.057	0.8057265, 0.92128044, 0.9236757, 0.96255803, 0.96561384, 0.9726599, 0.97269046	NPVHNGHALLMTDTR	0.99, 1.0	A0A1S4AZ18_TOBAC	ATP sulfurylase 1, chloroplastic-like OS=Nicotiana tabacum OX=4097 GN=LOC107802851 PE=4 SV=1	TR|A0A1S3Y7M5|A0A1S3Y7M5_TOBAC;TR|A0A1S4AZ18|A0A1S4AZ18_TOBAC;TR|A0A1S3YD79|A0A1S3YD79_TOBAC	728600640	684859008	639060736	752042944	340160032	308905984	333891872	304333920	529671776	539135616	525359040
785.923	2	96.914	0.94203556, 0.96442205	SFFTEIIASISDIK	1	A0A1S3ZZC1_TOBAC	Serine/threonine-protein phosphatase 2A 55 kDa regulatory subunit B OS=Nicotiana tabacum OX=4097 GN=LOC107792006 PE=3 SV=1	TR|A0A1S3YMA7|A0A1S3YMA7_TOBAC;TR|A0A1S3ZZC1|A0A1S3ZZC1_TOBAC;TR|A0A1S3YJR9|A0A1S3YJR9_TOBAC	140035056	121972656	100462240	105948880	174980032	126494120	55685160	55433776	10415226	5139465	5251274
635.69257, 953.03455	2, 3	71.117	0.9423688, 0.9539697, 0.9542561, 0.9557355, 0.96018827, 0.96424973, 0.96568495, 0.96762544	IEELVGVPIHYIGVGPGR	1	A0A1S3X9F6_TOBAC	Adenylosuccinate synthetase, chloroplastic OS=Nicotiana tabacum OX=4097 GN=LOC107762705 PE=3 SV=1	TR|A0A1S3X9F6|A0A1S3X9F6_TOBAC	1398977152	1502391680	1354532352	1451463424	1203036800	1154626048	1195710976	1098239872	1335276800	1252031872	1324365312
614.8	2	21.223	0.959538	NAEPITNANER	0.77	A0A1S3ZSQ8_TOBAC	probable ubiquitin-conjugating enzyme E2 23 OS=Nicotiana tabacum OX=4097 GN=LOC107789970 PE=3 SV=1	TR|A0A1S3ZSQ8|A0A1S3ZSQ8_TOBAC	45289416	49323232	50160016	63148436	21069938	19541888	17773668	27116082	28161888	39798728	37695604
721.368	2	19.871	0.9673247, 0.9698185	KDEIHSSNVDAVK	0.73	A0A1S4BIM7_TOBAC	methyl-CpG-binding domain-containing protein 11-like OS=Nicotiana tabacum OX=4097 GN=LOC107808673 PE=4 SV=1	TR|A0A1S4BIM7|A0A1S4BIM7_TOBAC	30424964	44534028	45364384	37119896	60363372	68113280	81315696	84483520	54431376	60939632	64247056
650.333	2	26.42	0.95019805, 0.9523801	VTVSSTAQTYSR	0.99	A0A1S4CK40_TOBAC	subtilisin-like protease SBT1.7 OS=Nicotiana tabacum OX=4097 GN=LOC107819921 PE=4 SV=1	TR|A0A1S4CK40|A0A1S4CK40_TOBAC	39758640	55162140	65614332	44296672	53349424	50164136	45285200	53475880	58893816	65598328	49467200
606.8229, 808.76166	3, 4	79.667	0.8560414, 0.90186423, 0.9339837, 0.94604063, 0.9475766, 0.9499387, 0.9655565, 0.97238487	INTDKNHFDLLVPENILWSR	1	A0A140G1X7_TOBAC	Protein TIC 214 OS=Nicotiana tabacum OX=4097 GN=ycf1 PE=4 SV=1	TR|A0A140G1X7|A0A140G1X7_TOBAC	249574672	256754624	254302912	241540016	260112096	290956768	200162768	236508480	229429360	198264688	218683072
1141.94	3	68.8	0.85996014, 0.9334313, 0.9550973, 0.96048903, 0.9716609	QGQIASLTYSPQISSGPASVESVPLANRPIVEK	1	A0A1S4DRI0_TOBAC	Nuclear pore protein OS=Nicotiana tabacum OX=4097 GN=LOC107832412 PE=3 SV=1	TR|A0A1S4DRI0|A0A1S4DRI0_TOBAC	154965328	136147008	150143344	145282160	98772208	109766688	104953432	100310616	149383312	128303496	122204208
1304.3	3	75.82	0.595583, 0.6440799, 0.96130025	RPTGFSAPISSVSPPDGAPPPSSYNSVPPPMDDFQLAK	1	A0A1S4DHR7_TOBAC	far upstream element-binding protein 2-like isoform X1 OS=Nicotiana tabacum OX=4097 GN=LOC107829954 PE=4 SV=1	TR|A0A1S4DHR7|A0A1S4DHR7_TOBAC	123620464	91201280	120395320	115212160	121358112	133889808	169043008	127917360	120899808	146309872	116068336
736.713	3	68.406	0.92396003, 0.92595494, 0.95571405	HVFWDPYHPSEAANLIIAK	1	A0A1S3ZM16_TOBAC	GDSL esterase/lipase At2g23540-like OS=Nicotiana tabacum OX=4097 GN=LOC107788164 PE=3 SV=1	TR|A0A1S3ZM16|A0A1S3ZM16_TOBAC	30710376	38545180	44052936	29685396	184300880	247610992	176418624	174718208	113344064	104596632	106972352
652.337	2	51.315	0.945076	TLAADDAFPINR	0.66	A0A1S4C7S2_TOBAC	polyadenylate-binding protein-interacting protein 8-like isoform X1 OS=Nicotiana tabacum OX=4097 GN=LOC107816131 PE=4 SV=1	TR|A0A1S4C7S2|A0A1S4C7S2_TOBAC	53183696	37313356	37117336	48265460	46557396	51830320	32788320	46435204	49110816	64368988	53382396
393.731	2	36.805	0.92164946, 0.9413735	LPNAMLK	0.98	A0A1S3YD11_TOBAC	U3 small nucleolar RNA-associated protein 14 homolog A-like OS=Nicotiana tabacum OX=4097 GN=LOC107774979 PE=4 SV=1	TR|A0A1S3YD11|A0A1S3YD11_TOBAC	74485744	59718932	51673616	65549748	31956248	26295854	29537572	24857620	43318104	63271800	40900720
883.438	2	93.569	0.8861275, 0.9236968, 0.9588193, 0.97161937	DNPTFSLQTIEEIMK	1	A0A1S4AK92_TOBAC	serine/threonine-protein kinase SAPK7-like OS=Nicotiana tabacum OX=4097 GN=LOC107798612 PE=3 SV=1	TR|A0A1S4AK92|A0A1S4AK92_TOBAC	234447200	206015136	224975328	161713984	69824352	53300412	78848048	58044364	173439584	138858048	129236664
420.53354, 630.29706	2, 3	18.05	0.74472564, 0.9080245, 0.91742146, 0.9395437, 0.94284767, 0.94848484, 0.9571656, 0.9729046	GNDKDEEPTVR	0.99, 1.0	A0A1S3YFU4_TOBAC	LETM1 and EF-hand domain-containing protein 1, mitochondrial-like OS=Nicotiana tabacum OX=4097 GN=LOC107775562 PE=4 SV=1	TR|A0A1S3YFU4|A0A1S3YFU4_TOBAC;TR|A0A1S3X6H2|A0A1S3X6H2_TOBAC	89463408	98846240	106200920	95160800	151143696	157985200	169364752	146794896	130323792	143720016	136695120
871.112	3	76.935	0.90021235, 0.9521946, 0.9581484, 0.9669107, 0.969183	TGQSIVLDEEKDKDMVSSLLEFK	1	A0A1S3Y073_TOBAC	cullin-4-like OS=Nicotiana tabacum OX=4097 GN=LOC107770797 PE=3 SV=1	TR|A0A1S3Y073|A0A1S3Y073_TOBAC	134866432	153244144	157493376	147119152	151881616	138058144	115575536	147991232	122946712	103926592	111949840
674.313	3	56.201	0.9423255, 0.9473507, 0.9484475	DIATEAPADYEGLDFHTR	0.82	A0A1S3ZYG5_TOBAC	pre-rRNA-processing protein ESF1-like OS=Nicotiana tabacum OX=4097 GN=LOC107791849 PE=4 SV=1	TR|A0A1S3ZYG5|A0A1S3ZYG5_TOBAC	163371008	176782752	110334360	160807728	67204968	55191472	74212400	45772892	93621176	122193656	111171800
706.343	2	67.433	0.74083185, 0.9147486, 0.95591384, 0.9626032	EGMFNNANVLFR	1	A0A1S3ZE07_TOBAC	Structural maintenance of chromosomes protein OS=Nicotiana tabacum OX=4097 GN=LOC107785663 PE=3 SV=1	TR|A0A1S3ZE07|A0A1S3ZE07_TOBAC	121838864	118105640	101723200	111363480	41672820	41580720	35585148	29463390	98072664	94291256	87781760
698.854	2	80.043	0.9208373, 0.9397227, 0.942464	SPEFISLFVDDK	1	A0A1S3XUT4_TOBAC	cullin-3A-like OS=Nicotiana tabacum OX=4097 GN=LOC107768960 PE=3 SV=1	TR|A0A1S3XUT4|A0A1S3XUT4_TOBAC	90683832	118030696	99473072	107346400	129850112	126416744	120364408	103955480	82154632	106039832	73463384
670.665	3	59.26	0.604958, 0.80834335, 0.9639722, 0.9725801	VYAEATTQDAADALASSVAR	1	A0A1S4CGT1_TOBAC	Phosphoacetylglucosamine mutase OS=Nicotiana tabacum OX=4097 GN=LOC107818790 PE=3 SV=1	TR|A0A1S4CGT1|A0A1S4CGT1_TOBAC	133075816	122173688	101234352	143303648	101501632	116681448	111863152	139717632	111785840	121111760	129856536
806.6617, 1075.2124	3, 4	83.361	0.6137114, 0.6284503, 0.92102337, 0.9476262, 0.9508474, 0.9508857, 0.95162743, 0.9535115, 0.9545464, 0.95471317, 0.9547689, 0.95502067, 0.96030116, 0.96659285	AQAVISNMEFVQFHPTALADEGLPNIPSAR	1	A0A1S4BJT3_TOBAC	L-aspartate oxidase OS=Nicotiana tabacum OX=4097 GN=LOC107809102 PE=3 SV=1	TR|A0A1S4BJT3|A0A1S4BJT3_TOBAC	1243683584	1745821312	2060695296	1153281280	733255168	713413888	587120704	694178880	892473216	756832256	770067328
563.332	2	72.978	0.9290489, 0.95856434, 0.9592967	FTYLIVEIK	1	A0A1S3YGL2_TOBAC	probable mitochondrial import inner membrane translocase subunit TIM21 OS=Nicotiana tabacum OX=4097 GN=LOC107775889 PE=4 SV=1	TR|A0A1S3YGL2|A0A1S3YGL2_TOBAC	134352736	105039888	147370608	142178816	128572448	112309464	120817056	95407760	27471636	15461393	16487288
530.605	3	50.17	0.854754, 0.9289154, 0.9620115	GAKPMFEPVTIDER	1	A0A1S3YCH2_TOBAC	4-hydroxyphenylpyruvate dioxygenase OS=Nicotiana tabacum OX=4097 GN=LOC107774621 PE=3 SV=1	TR|A0A1S3YCH2|A0A1S3YCH2_TOBAC	28074682	42107056	18633618	20713934	123331056	121625016	122584496	131681544	75852560	55313404	74363872
578.956	3	71.478	0.9379198, 0.94236165, 0.94458216	AGIGFMMAPIYHPAMK	1	A0A1S4D9Q7_TOBAC	anthranilate phosphoribosyltransferase, chloroplastic-like OS=Nicotiana tabacum OX=4097 GN=LOC107827513 PE=3 SV=1	TR|A0A1S4BWU8|A0A1S4BWU8_TOBAC;TR|A0A1S4D9Q7|A0A1S4D9Q7_TOBAC	111798976	106138048	101208544	89567512	129326528	127674800	97240072	119009120	115940712	112306792	117700704
565.346	2	77.932	0.94213307, 0.9578216, 0.9729952	ETLLTALLQK	1	A0A1S4AWC2_TOBAC	auxin transport protein BIG OS=Nicotiana tabacum OX=4097 GN=LOC107802006 PE=4 SV=1	TR|A0A1S4AWC2|A0A1S4AWC2_TOBAC	98210112	115545048	124817760	105400896	103886320	70213640	76525216	69042648	86796016	94464856	75295880
489.27628, 733.4094	2, 3	37.169	0.76282716, 0.87191993, 0.92357725, 0.94604796, 0.94791317, 0.9544538	DKSHGSSGPVIIIR	0.99, 1.0	A0A1S3ZUG0_TOBAC	serrate RNA effector molecule-like isoform X1 OS=Nicotiana tabacum OX=4097 GN=LOC107790573 PE=4 SV=1	TR|A0A1S3ZUG0|A0A1S3ZUG0_TOBAC	445660288	415694912	367300352	455961120	477191168	448571936	478815904	457105120	445771328	438086304	421263488
555.258	2	49.626	0.7881636, 0.93742466, 0.94665384	NNMFELADR	1	A0A1S3Z894_TOBAC	Structural maintenance of chromosomes protein OS=Nicotiana tabacum OX=4097 GN=LOC107783886 PE=3 SV=1	TR|A0A1S3Z894|A0A1S3Z894_TOBAC	89601960	93029672	83708304	101849632	34387424	27581066	28821594	26602370	73879920	64865960	67235072
542.288	2	40.526	0.584585, 0.95384544, 0.96416545	DLVPDGPGSVK	0.95	A0A1S4D950_TOBAC	Protein pelota homolog OS=Nicotiana tabacum OX=4097 GN=LOC107827364 PE=3 SV=1	TR|A0A1S4D950|A0A1S4D950_TOBAC	69035016	66946144	74386328	94468032	67177088	81376832	92052904	86758608	87928416	78447416	91769520
727.7439, 1091.1102	2, 3	73.571	0.83877385, 0.8919143, 0.93726844, 0.9571968, 0.9671851, 0.9678709, 0.96859765, 0.96956444	FQPVKVPEPTVDETIQILK	0.66, 1.0	A0A1S4B3S0_TOBAC	ATP-dependent Clp protease ATP-binding subunit ClpA homolog CD4B, chloroplastic-like OS=Nicotiana tabacum OX=4097 GN=LOC107804165 PE=3 SV=1	TR|A0A1S4B3S0|A0A1S4B3S0_TOBAC	1342973952	1370815232	1529947264	1356599552	1222757760	1259918976	1202204800	1089845504	1235732224	1229687808	1141127424
484.57993, 726.3655	2, 3	28.247	0.9433959, 0.95159775, 0.95841247, 0.95986706, 0.9704883	VAEIQNEGLGEHR	0.99, 1.0	A0A1S4BZM8_TOBAC	pre-mRNA-splicing factor ISY1 homolog OS=Nicotiana tabacum OX=4097 GN=LOC107813591 PE=4 SV=1	TR|A0A1S4BZM8|A0A1S4BZM8_TOBAC	220502256	204854352	208563328	228835440	201405648	205265552	211022224	226047488	215076080	208606128	213334928
448.56854, 672.3491	2, 3	16.596	0.9186584, 0.95082766, 0.96398795, 0.9712442, 0.97432274, 0.97494864, 0.9750658	KKPSTDEAGASRP	0.82, 1.0	A0A1S3XTI2_TOBAC	Protein RER1 OS=Nicotiana tabacum OX=4097 GN=LOC107768586 PE=3 SV=1	TR|A0A1S3XTI2|A0A1S3XTI2_TOBAC	112598816	120099720	110353768	128321608	25320586	20029050	16693982	16765274	64851140	62719336	75640416
375.239	3	46.471	0.8724827, 0.88277805, 0.94789946, 0.966327	ALKPVPVIMR	0.99	A0A1S4BHK6_TOBAC	uncharacterized protein LOC107808367 OS=Nicotiana tabacum OX=4097 GN=LOC107808367 PE=3 SV=1	TR|A0A1S4BHK6|A0A1S4BHK6_TOBAC	125201264	80402304	81836760	94500872	83709048	64689752	53618604	52462132	80695328	96424520	110074928
565.8	2	80.418	0.9634239, 0.9733263	WLIDDMLPK	1	A0A1S3ZHW5_TOBAC	GDSL esterase/lipase At5g03980-like isoform X2 OS=Nicotiana tabacum OX=4097 GN=LOC107787025 PE=4 SV=1	TR|A0A1S4DD59|A0A1S4DD59_TOBAC;TR|A0A1S3ZI37|A0A1S3ZI37_TOBAC;TR|A0A1S4DCH3|A0A1S4DCH3_TOBAC;TR|A0A1S3ZHW5|A0A1S3ZHW5_TOBAC	97484528	88978288	116613664	77131000	166227584	179307024	148485872	151101792	141282656	134635312	134322160
518.26	3	59.158	0.9401848, 0.958945	TWDEFAEAISQKK	0.99	A0A1S3XHM8_TOBAC	proline--tRNA ligase, cytoplasmic-like OS=Nicotiana tabacum OX=4097 GN=LOC107765319 PE=4 SV=1	TR|A0A1S3XHM8|A0A1S3XHM8_TOBAC	127426848	79377936	124739024	103620200	108311312	85718944	93544072	71917784	104894792	120470896	100630208
477.89526, 716.33826	2, 3	57.688	0.6513249, 0.7421537, 0.8528416, 0.93700343, 0.9516876, 0.9538118, 0.95705134	NFFVFSNEYHK	0.96, 0.98	A0A1S3XGV2_TOBAC	exosome complex exonuclease RRP44 homolog A-like OS=Nicotiana tabacum OX=4097 GN=LOC107765045 PE=3 SV=1	TR|A0A1S3XGV2|A0A1S3XGV2_TOBAC	115804136	146923904	112393152	145808640	161651776	172682832	176336784	151613216	152684496	172472240	140836416
518.62683, 777.4368	2, 3	81.011	0.78088623, 0.9217624, 0.95339614, 0.9628987, 0.96697104, 0.9681724, 0.9722987, 0.9753322	GAVQVAELLLQEGAR	1	A0A1S3YUD2_TOBAC	S-acyltransferase OS=Nicotiana tabacum OX=4097 GN=LOC107779848 PE=3 SV=1	TR|A0A1S3YUD2|A0A1S3YUD2_TOBAC	293147200	312820704	345500704	334487232	216609472	177001344	165484384	197604432	185136016	197317056	189874112
755.3712, 1006.8252	3, 4	93.153	0.70466757, 0.87673813, 0.8887401, 0.92410773, 0.9470088, 0.94788545, 0.95451, 0.9633155, 0.96340096	GLWSEAENAYSSLLEENPFDQVVHKR	1	A0A1S3ZM95_TOBAC	ER membrane protein complex subunit 2-like OS=Nicotiana tabacum OX=4097 GN=LOC107788222 PE=4 SV=1	TR|A0A1S3ZM95|A0A1S3ZM95_TOBAC	467143904	430534176	373955136	434844832	151240688	158007776	213134736	200885872	67935336	96404064	49708976
717.031, 717.03107, 717.032, 1075.0436, 1075.0446	2, 3	95.944	0.5235923, 0.5402216, 0.5668286, 0.6308732, 0.65694004, 0.69651115, 0.6992746, 0.8004653, 0.8139098, 0.8192308, 0.9632818, 0.970035	FDLLVLPPSFPYGGMENPR	0.81, 0.99, 1.0	A0A1S4C3H4_TOBAC	leukotriene A-4 hydrolase homolog OS=Nicotiana tabacum OX=4097 GN=LOC107814668 PE=4 SV=1	TR|A0A1S4C3H4|A0A1S4C3H4_TOBAC	471675616	114940256	455851616	119572056	747947968	775815296	715118144	740440960	475053088	359338656	380514912
467.752	2	21.82	0.96159697, 0.9679432	SSISANTVR	0.86	A0A1S3YPW4_TOBAC	uncharacterized protein LOC107778476 OS=Nicotiana tabacum OX=4097 GN=LOC107778476 PE=4 SV=1	TR|A0A1S3YPW4|A0A1S3YPW4_TOBAC	37099288	38873380	46123420	47068984	37713044	50181768	49294032	46529012	41268860	50763824	49195612
667.051	3	64.482	0.67648643, 0.9530309, 0.9589819	TVGSGVVLPRPVTFVTGNAK	1	A0A1S3XQ52_TOBAC	Inosine triphosphate pyrophosphatase OS=Nicotiana tabacum OX=4097 GN=LOC107767540 PE=3 SV=1	TR|A0A1S3XQ52|A0A1S3XQ52_TOBAC;TR|A0A1S4D8E0|A0A1S4D8E0_TOBAC	168620304	123240752	120963328	119065864	51341376	37010984	62748088	46534860	113198064	141982240	86025048
645.911	2	84.079	0.77632767, 0.8921878, 0.9579915, 0.96300244	VSSIVPLPLLPR	0.99	A0A1S3YFF4_TOBAC	probable acyl-activating enzyme 17, peroxisomal isoform X2 OS=Nicotiana tabacum OX=4097 GN=LOC107775594 PE=4 SV=1	TR|A0A1S3YFF4|A0A1S3YFF4_TOBAC	71921680	77618896	73996184	50941112	126897728	137914080	128707704	120556520	125607496	112442800	128599824
634.339	2	74.187	0.52711904, 0.6050696	FGISVDNLFQK	0.88	A0A1S4BXA7_TOBAC	Defective in cullin neddylation protein OS=Nicotiana tabacum OX=4097 GN=LOC107812828 PE=4 SV=1	TR|A0A1S4BXA7|A0A1S4BXA7_TOBAC	48340732	34446980	50466912	42192400	27830212	36590416	46604624	33109682	43106556	27058790	25553282
693.881	2	82.888	0.71934783, 0.9439198, 0.96778	NVPEIVFWNLR	0.99	A0A1S4AIB1_TOBAC	uncharacterized protein LOC107797940 OS=Nicotiana tabacum OX=4097 GN=LOC107797940 PE=4 SV=1	TR|A0A1S4AIB1|A0A1S4AIB1_TOBAC	68670416	63467128	83441000	60475692	105627280	106866528	110108384	78295304	84028360	96053152	77262264
555.09686, 693.619	4, 5	73.335	0.6577423, 0.76795185, 0.8161148, 0.84747106, 0.925728, 0.9480787, 0.95396304	KEGNLPLYGFHDPESFVLSIQKPR	1	A0A139ZSG9_TOBAC	6-phosphogluconate dehydrogenase, decarboxylating OS=Nicotiana tabacum OX=4097 GN=LOC107779182 PE=2 SV=1	TR|A0A1S4DBW0|A0A1S4DBW0_TOBAC;TR|A0A139ZSG9|A0A139ZSG9_TOBAC	401890496	489874208	546578944	458187136	465897664	497147232	489800640	457247168	436620704	391554816	453213216
635.674	3	65	0.87171537, 0.9253126, 0.93627024, 0.9593636, 0.9621137	IPVLGHADGIC[160.0307]HIFIDK	0.98	A0A1S3Y7A1_TOBAC	Delta-1-pyrroline-5-carboxylate synthase OS=Nicotiana tabacum OX=4097 GN=LOC107773204 PE=3 SV=1		88133656	119552088	118586728	92649968	122763480	89595312	93218168	99242416	120483256	104587648	100432312
622.6433, 933.4602	2, 3	48.773	0.8842704, 0.89848775, 0.9054777, 0.92026484, 0.94075394, 0.96934706	FTGKDEEINLLGDGTEK	0.98, 1.0	A0A1S3ZYR9_TOBAC	nudix hydrolase 26, chloroplastic-like OS=Nicotiana tabacum OX=4097 GN=LOC107791876 PE=3 SV=1	TR|A0A1S3ZYR9|A0A1S3ZYR9_TOBAC	432314336	404279008	353134528	495386400	474623680	458940224	506715488	529566464	481046592	503488864	471534304
703.8913, 938.18665	3, 4	96.86	0.9227582, 0.9328712, 0.9447372, 0.9470816, 0.9474984, 0.94885993, 0.9500055, 0.9638416, 0.9680639, 0.96968085	VLDKDVPVALDILADILQNSKFEEK	0.92, 0.96	A0A1S4C195_TOBAC	probable mitochondrial-processing peptidase subunit beta, mitochondrial OS=Nicotiana tabacum OX=4097 GN=LOC107814112 PE=3 SV=1	TR|A0A1S4C195|A0A1S4C195_TOBAC	398377088	346371616	252879520	366441984	408735712	300745792	136014832	128956368	43182928	22001686	27485824
572.651	3	85.461	0.81817013, 0.9253609, 0.9397483, 0.95294714, 0.96726364	FFVSPALEVISHELK	1	A0A1S3ZJ37_TOBAC	CSC1-like protein ERD4 isoform X1 OS=Nicotiana tabacum OX=4097 GN=LOC107787373 PE=4 SV=1	TR|A0A1S3ZJ37|A0A1S3ZJ37_TOBAC	182983552	205304608	222593392	196452592	164674720	149987104	150148432	129214864	134749440	126239416	126840360
498.245	2	21.169	0.9378265, 0.95261115	MAVETTTSR	1	A0A1S4CP74_TOBAC	uncharacterized protein LOC107820926 isoform X1 OS=Nicotiana tabacum OX=4097 GN=LOC107820926 PE=4 SV=1	TR|A0A1S4CP74|A0A1S4CP74_TOBAC	51528456	54554080	57958856	54560932	17618548	15757878	15840474	18236096	34019452	36800000	55688208
600.851	2	20.617	0.9031869, 0.9638288, 0.9721542	KVIQSQELQK	0.87	A0A1S4D7K9_TOBAC	ras-related protein RABA5a-like OS=Nicotiana tabacum OX=4097 GN=LOC107826854 PE=4 SV=1	TR|A0A1S4D7K9|A0A1S4D7K9_TOBAC	55650920	63187176	69987312	68820664	43685748	40348016	44319348	42988768	53329672	54281424	56668296
663.996	3	73.321	0.7257963, 0.89311224, 0.956597	RYFPDGIDIYFENVGGK	1	DBR_TOBAC	2-alkenal reductase (NADP(+)-dependent) OS=Nicotiana tabacum OX=4097 GN=DBR PE=1 SV=1; Duplicate proteins: tr|A0A1S4DLD7|A0A1S4DLD7_TOBAC	SP|Q9SLN8|DBR_TOBAC;TR|A0A1S4B2Z1|A0A1S4B2Z1_TOBAC	26470586	35555936	18884284	12886295	205997936	262446560	287880608	189961024	122505096	101868680	87935256
1101.06	2	69.999	0.60034716, 0.8638204, 0.8791446, 0.941074, 0.9692736, 0.9748392	LQEVAVSTGEENEDVLLDLK	0.97, 0.99	A0A1S3Y1S2_TOBAC	ran-binding protein 1 homolog c-like OS=Nicotiana tabacum OX=4097 GN=LOC107771336 PE=4 SV=1	TR|A0A1S3Y1S2|A0A1S3Y1S2_TOBAC	126012776	108009040	204310736	170546640	146403648	152402224	157511008	135800176	134402192	107278648	102103200
706.657	3	65.723	0.9499996, 0.95736086, 0.95788354, 0.9706253	LAEQAERYEEMVDFMEK	0.96	1433F_TOBAC	14-3-3-like protein F OS=Nicotiana tabacum OX=4097 PE=2 SV=1; Duplicate proteins: tr|Q549Z2|Q549Z2_TOBAC	SP|O49998|1433F_TOBAC	143479728	141990128	150126928	183097952	95093392	85358496	89828816	84768432	123309000	126474256	129406168
546.725	2	16.68	0.95965046, 0.96155816, 0.97157556	NVEEDDESR	1	A0A1S3XHF8_TOBAC	auxin transport protein BIG-like OS=Nicotiana tabacum OX=4097 GN=LOC107765175 PE=4 SV=1	TR|A0A1S3XHF8|A0A1S3XHF8_TOBAC	60775688	70014672	67068108	75381728	38444888	35609920	43305272	53083164	51996848	47833116	68028304
463.5625, 694.84106	2, 3	40.106	0.9311377, 0.96599233, 0.9670092, 0.969241, 0.9734345	FEDKPDYAYLK	0.97, 1.0	A0A1S4DAF7_TOBAC	casein kinase I-like OS=Nicotiana tabacum OX=4097 GN=LOC107827701 PE=3 SV=1	TR|A0A1S3X0B8|A0A1S3X0B8_TOBAC;TR|A0A1S4CRA8|A0A1S4CRA8_TOBAC;TR|A0A1S4DAF7|A0A1S4DAF7_TOBAC	306730016	401357184	429809952	460955168	282938784	268847808	264463424	276426880	314688928	340056672	392636064
760.802	2	27.575	0.89916927, 0.96354854, 0.9648426, 0.9713887	YC[160.0307]DGASFAGDSENK	1	A0A1S3YF27_TOBAC	Pectin acetylesterase OS=Nicotiana tabacum OX=4097 GN=LOC107775393 PE=3 SV=1		108731992	117545192	106274616	117656464	98271976	86989512	111563528	105219136	99536056	104480944	109805296
406.88452, 609.8234	2, 3	48.301	0.833482, 0.94223577, 0.96995133, 0.9710757	RFHIFLDDR	0.72, 1.0	A0A1S4CL94_TOBAC	Aminopeptidase OS=Nicotiana tabacum OX=4097 GN=LOC107820013 PE=3 SV=1	TR|A0A1S4BAI3|A0A1S4BAI3_TOBAC;TR|A0A1S4CL94|A0A1S4CL94_TOBAC	597048640	553505792	518440960	633514560	636602880	655193088	591852608	689465856	581625600	563060736	559538624
393.544	3	26.488	0.9645463, 0.9658473	EHIEPQLAGGK	0.9	A0A1S3ZA55_TOBAC	2,3-bisphosphoglycerate-dependent phosphoglycerate mutase-like OS=Nicotiana tabacum OX=4097 GN=LOC107784659 PE=3 SV=1	TR|A0A1S3ZA55|A0A1S3ZA55_TOBAC	69267440	69430464	69467776	60414016	44498892	55345984	58889404	61863824	68338520	61343136	62594672
387.20663, 580.30664	2, 3	17.691	0.8973493, 0.9157348, 0.9367568, 0.94248664, 0.95118845, 0.97375834	ASKLEQAEQR	0.74, 1.0	A0A1S3XEB2_TOBAC	guanylate-binding protein 1-like OS=Nicotiana tabacum OX=4097 GN=LOC107764195 PE=4 SV=1	TR|A0A1S3YA94|A0A1S3YA94_TOBAC;TR|A0A1S3XEB2|A0A1S3XEB2_TOBAC	127868192	98635216	113153336	102424504	122018984	128720744	133301056	124537984	137367216	137980576	137709856
599.299	2	47.019	0.621782	NEQSIPPYHI	0.87	A0A1S3XCW5_TOBAC	tetrahydrocannabinolic acid synthase-like OS=Nicotiana tabacum OX=4097 GN=LOC107763691 PE=3 SV=1	TR|A0A1S3XCW5|A0A1S3XCW5_TOBAC	37763360	41578984	19699668	33865512	34599636	36689636	52945256	41778632	44983844	43962732	47581640
386.191	3	34.042	0.72493714, 0.944385	RPFYMDATR	0.86	A0A1S4BIE1_TOBAC	ATP-dependent Clp protease proteolytic subunit OS=Nicotiana tabacum OX=4097 GN=LOC107808620 PE=3 SV=1	TR|A0A1S4BIE1|A0A1S4BIE1_TOBAC	53357048	44532672	61728488	65523784	70044288	74274064	88443472	67205504	77998312	57941456	60639248
413.227	2	19.618	0.93929636, 0.9578471	DHVVIDK	1	A0A1S3YJX7_TOBAC	GDP-mannose 4,6 dehydratase 1 OS=Nicotiana tabacum OX=4097 GN=LOC107776909 PE=3 SV=1	TR|A0A1S3YJX7|A0A1S3YJX7_TOBAC	37987512	53141212	41853728	56992056	38741832	28217758	33838252	37806176	40901808	39662188	39058060
636.253	2	22.362	0.5215355, 0.9031389, 0.92478406, 0.946734	n[43.0184]MEPTNDDDHR	0.72	A0A1S4D8B6_TOBAC	L-cysteine desulfhydrase-like OS=Nicotiana tabacum OX=4097 GN=LOC107827141 PE=4 SV=1		113744248	115673304	125949968	120213920	101437816	118510976	105475832	130747848	118277160	121600896	127549832
628.031	3	53.504	0.9635345, 0.9663758	STEQILLRDELAKPLR	0.76	A0A1S4AVP1_TOBAC	DExH-box ATP-dependent RNA helicase DExH10-like OS=Nicotiana tabacum OX=4097 GN=LOC107801795 PE=4 SV=1	TR|A0A1S4AVP1|A0A1S4AVP1_TOBAC	87709600	94361984	63552744	52472052	104558312	62216736	77749752	96281768	71474408	103438656	71360112
533.31	3	91.373	0.5069133, 0.77222955, 0.794479, 0.9355795, 0.9623493	TLAFGIPAIMHVLSK	0.99	A0A1S3ZS83_TOBAC	DEAD-box ATP-dependent RNA helicase 5-like OS=Nicotiana tabacum OX=4097 GN=LOC107789804 PE=3 SV=1	TR|A0A1S3ZS83|A0A1S3ZS83_TOBAC	382412192	304426560	281201856	322410560	140306320	109464224	128620848	122617040	167730704	140123568	137751856
405.864	3	50.747	0.8543194, 0.9632962, 0.9684468, 0.97015554	MVHWDC[160.0307]VLR	1	A0A1S3ZHA8_TOBAC	valine--tRNA ligase, mitochondrial 1-like OS=Nicotiana tabacum OX=4097 GN=LOC107786830 PE=3 SV=1		83293824	89316120	79363736	94757216	63129260	59833880	62466744	57954668	97775600	99868944	89021888
633.848	2	59.851	0.890289	MSAIYTAGLIAR	0.95	A0A1S3Y6U4_TOBAC	glucuronoxylan 4-O-methyltransferase 3-like OS=Nicotiana tabacum OX=4097 GN=LOC107772801 PE=4 SV=1	TR|A0A1S3Y6U4|A0A1S3Y6U4_TOBAC	71448928	70545528	66454680	68830992	37626472	31252108	28567954	43878372	54023136	61622512	52037300
478.2582, 716.88336	2, 3	61.621	0.51785123, 0.73726726, 0.8228187, 0.87336963, 0.8805449, 0.96571904, 0.97040147, 0.9728383	QGALHYIDFLQK	0.99, 1.0	A0A1S4B3S7_TOBAC	probable methyltransferase PMT24 OS=Nicotiana tabacum OX=4097 GN=LOC107804239 PE=4 SV=1	TR|A0A1S4B3S7|A0A1S4B3S7_TOBAC	572740608	548250048	470295584	629512192	177872608	98995904	137184464	142289936	335833280	346870048	391679072
467.247	3	52.735	0.91578776, 0.9295224, 0.95085865	NLMETVTIDVHK	1	A0A1S4CIR9_TOBAC	L-Ala-D/L-amino acid epimerase-like OS=Nicotiana tabacum OX=4097 GN=LOC107819300 PE=4 SV=1	TR|A0A1S4CIR9|A0A1S4CIR9_TOBAC	134812624	109093728	107092000	113899320	114642256	98699920	88020416	85037096	99197296	79861760	69528024
583.788	2	17.813	0.94368	FQEATDAEKK	0.99	A0A1S3ZR50_TOBAC	actin cytoskeleton-regulatory complex protein PAN1-like OS=Nicotiana tabacum OX=4097 GN=LOC107789519 PE=4 SV=1	TR|A0A1S3Z025|A0A1S3Z025_TOBAC;TR|A0A1S3ZR50|A0A1S3ZR50_TOBAC;TR|A0A1S4APL1|A0A1S4APL1_TOBAC	29004178	24446670	27148160	32043514	21287862	18631748	20956380	19840958	24416822	26699472	26971616
545.601	3	34.463	0.96896434, 0.96913296	RAEAFGC[160.0307]PISYHAR	1	A0A1S4C5C0_TOBAC	hydroxyphenylpyruvate reductase-like OS=Nicotiana tabacum OX=4097 GN=LOC107815351 PE=3 SV=1		72654688	72238976	57672136	69297544	79693440	115800888	99580624	86910224	89052336	99370880	96733920
761.715	3	74.415	0.928087	KAAPYDVYDQLDFDIPVGTR	0.94	Q5M9S4_TOBAC	NADH dehydrogenase subunit 7 OS=Nicotiana tabacum OX=4097 GN=nad7 PE=3 SV=2	TR|Q5M9S4|Q5M9S4_TOBAC	28167536	36164340	34629708	47152316	51505860	45160572	59347976	57458040	51977396	44206780	52065236
750.611	4	83.861	0.6400098, 0.7941272, 0.8798074, 0.93651277, 0.95315796, 0.95394975	SHMGEMFAFHSSSMANTLSTPIIVFTR	1	A0A1S3Z6G0_TOBAC	Pyruvate kinase OS=Nicotiana tabacum OX=4097 GN=LOC107783505 PE=3 SV=1	TR|A0A1S3Z6G0|A0A1S3Z6G0_TOBAC	205799424	221905248	268665568	314736416	207820608	221602080	232814672	231753424	164075936	142436304	124281864
875.069	3	72.713	0.9616199, 0.96186596, 0.96768624, 0.96881276	GAC[160.0307]GC[160.0307]ETNTGDGAGILVALPHDFYK	0.87	A0A1S4CUQ3_TOBAC	glutamate synthase 1 [NADH], chloroplastic-like OS=Nicotiana tabacum OX=4097 GN=LOC107822887 PE=4 SV=1		241465040	201886928	235699104	214921600	55677292	33051016	33687280	31404428	118421464	109988192	112531952
584.978	3	63.84	0.9257131, 0.9282014, 0.92993075, 0.96674657	EAADYISETFIKPIR	1	A0A1S4BVV7_TOBAC	DNA polymerase OS=Nicotiana tabacum OX=4097 GN=LOC107812440 PE=3 SV=1	TR|A0A1S4BVV7|A0A1S4BVV7_TOBAC	78304608	86968976	82614448	101900592	130458816	100417760	107095160	107337632	110769368	89215336	88300192
416.202	3	17.458	0.9481836, 0.959503, 0.97184545	GGSFEHEATRR	0.94	A0A1S3XPG1_TOBAC	uncharacterized protein LOC107767135 OS=Nicotiana tabacum OX=4097 GN=LOC107767135 PE=4 SV=1	TR|A0A1S4A457|A0A1S4A457_TOBAC;TR|A0A1S3XPG1|A0A1S3XPG1_TOBAC	64156996	50880248	56666196	53160792	35079892	32176524	44657904	37035756	54391212	40971040	56578032
696.332	2	68.419	0.6191765, 0.92040336, 0.96253043	EEALWSVESWR	1	I6USM4_TOBAC	Sieve element occlusion protein 1 OS=Nicotiana tabacum OX=4097 GN=SEO1 PE=2 SV=1	TR|I6USM4|I6USM4_TOBAC	88323608	116853288	114645800	72221608	99646936	105761784	104820304	116447056	109684200	112278248	105086264
804.08954, 1205.6307	2, 3	94.768	0.9181856, 0.93434036, 0.9441396, 0.9444589, 0.94585186, 0.9575268, 0.9640202, 0.9647629	FWNLQTLILNTSTSESTLDVK	1	A0A1S3YML6_TOBAC	putative late blight resistance protein homolog R1A-3 OS=Nicotiana tabacum OX=4097 GN=LOC107777723 PE=3 SV=1	TR|A0A1S3YML6|A0A1S3YML6_TOBAC	454047616	445094400	1121157632	371008288	725714368	793920128	550152576	374300512	624874688	609759872	639643584
553.2743, 829.40753	2, 3	53.915	0.6565617, 0.94287616, 0.9442581, 0.95690453, 0.96346706, 0.96601844, 0.97081935	YQDENTVSFVTLNK	1	B2LT58_TOBAC	Elongation factor 1 gamma-like protein OS=Nicotiana tabacum OX=4097 GN=LOC107765173 PE=2 SV=1	TR|B2LT58|B2LT58_TOBAC	2178725888	2626158080	2311523584	2698357248	1745113856	1740028928	1484806528	1640210816	2251378176	2301215488	2404964352
412.76587, 412.76617	2	50.696	0.7466056, 0.8116772, 0.8204589, 0.9232315	SIPIGIPK	0.66, 0.86	A0A1S3Y1Y6_TOBAC	UPF0261 protein y4oU-like isoform X1 OS=Nicotiana tabacum OX=4097 GN=LOC107771300 PE=4 SV=1	TR|A0A1S3Y1Y6|A0A1S3Y1Y6_TOBAC	82897184	72822992	76018152	95402560	94687168	96030544	75325128	94982144	90510744	85165728	82087128
587.826	2	54.235	0.8992973, 0.9418129	SLAELITSQGR	1	A0A1S4CTR0_TOBAC	DNA polymerase OS=Nicotiana tabacum OX=4097 GN=LOC107822467 PE=3 SV=1	TR|A0A1S4CTR0|A0A1S4CTR0_TOBAC	72304400	99026872	71488432	98735136	53719728	34465412	48375704	38460304	55292868	78015656	67812920
672.836	2	32.487	0.9323972, 0.9517078, 0.96265435	EAEVAEANAELAK	0.85	A0A1S4DA73_TOBAC	flotillin-like protein 4 OS=Nicotiana tabacum OX=4097 GN=LOC107827633 PE=4 SV=1	TR|A0A1S4DA73|A0A1S4DA73_TOBAC	78479848	82543112	107307776	69505648	94653864	110270704	93982408	92550504	94164064	92950112	91094320
631.663	3	59.002	0.9490116, 0.9531663	TAQSPEEILAAHLEQQK	0.91	A0A1S4D6N6_TOBAC	nascent polypeptide-associated complex subunit alpha-like protein 1 isoform X1 OS=Nicotiana tabacum OX=4097 GN=LOC107826572 PE=4 SV=1	TR|A0A1S4D6N6|A0A1S4D6N6_TOBAC	147609376	202023424	155692560	198905616	58232488	55052272	53865576	49479352	134295024	126103264	135676768
712.026	3	68.502	0.7115059, 0.72432816, 0.7727335, 0.84750926	LSVPTEAGHYGVLIENFC[160.0307]K	0.77	A0A1S3XZ18_TOBAC	pentatricopeptide repeat-containing protein At2g37230-like OS=Nicotiana tabacum OX=4097 GN=LOC107770362 PE=4 SV=1		97465608	95274080	117443768	116918272	119368160	127259424	85052800	93165392	128825520	105184040	108604832
757.5638, 946.7029, 1261.9353	3, 4, 5	30.334	0.9265637, 0.9284086, 0.93293357, 0.9406125, 0.94517565, 0.947069, 0.947206, 0.94950235, 0.94988304, 0.95092493, 0.9512665, 0.9523293, 0.9528778, 0.95305616, 0.9531487, 0.9599312	KGPKPEQAATSSGGSGSVTDATASAQTSSTPGVSDDKYR	1	A0A1S4DIL6_TOBAC	uncharacterized protein At2g27730, mitochondrial-like OS=Nicotiana tabacum OX=4097 GN=LOC107830224 PE=4 SV=1	TR|A0A1S4DIL6|A0A1S4DIL6_TOBAC	894423360	928549184	914892160	1014171968	1079210752	1169079424	1197085056	1133205504	1168839296	1163466368	1126679424
698.332	2	59.22	0.8268027, 0.94362825, 0.9588003	QEIMDDLQTFR	0.93	A0A1S4AI16_TOBAC	AAA-ATPase At3g28580-like OS=Nicotiana tabacum OX=4097 GN=LOC107797936 PE=3 SV=1	TR|A0A1S4AI16|A0A1S4AI16_TOBAC	69953776	88162752	114292448	52497496	91096736	96365472	59280472	88775520	92641248	102875968	86407680
649.6724, 974.004	2, 3	45.673	0.8432468, 0.8938423, 0.9189806, 0.9194101, 0.93075234, 0.94428486, 0.9458257, 0.95096713, 0.96632016	TPSAFMATRPATPSSIPSK	0.95, 1.0	A0A1S4BAA8_TOBAC	ATP synthase subunit delta', mitochondrial OS=Nicotiana tabacum OX=4097 GN=LOC107806192 PE=3 SV=1	TR|A0A1S4DCZ3|A0A1S4DCZ3_TOBAC;TR|A0A1S4BAA8|A0A1S4BAA8_TOBAC	1070625984	939998656	907467648	959616640	1178459520	1167990272	1273615104	1367756416	1116934912	1226033536	1377517440
708.346	2	33.481	0.81958944, 0.9373708, 0.94490933	DAQVSSEVQPMPK	1	A0A1S4BEG6_TOBAC	bystin-like isoform X3 OS=Nicotiana tabacum OX=4097 GN=LOC107807361 PE=4 SV=1	TR|A0A1S4ANS4|A0A1S4ANS4_TOBAC;TR|A0A1S4BEG6|A0A1S4BEG6_TOBAC	87395024	126206960	122734992	151646016	48640416	41016092	56886868	54595344	83842328	98507344	87181168
647.792	2	45.845	0.5961318, 0.8312935, 0.83192277, 0.93775463	ALAEDMESC[160.0307]LR	0.85	A0A1S3ZSK6_TOBAC	uncharacterized protein LOC107789919 OS=Nicotiana tabacum OX=4097 GN=LOC107789919 PE=4 SV=1		57183212	64792348	76650096	76536864	89985624	70493392	62576032	61662516	86161240	78658400	57453344
643.685	3	70.193	0.9573918, 0.96203554, 0.96895176	YPYGGVILRPGFIYGTR	1	A0A1S4CEL9_TOBAC	uncharacterized protein At1g32220, chloroplastic-like isoform X2 OS=Nicotiana tabacum OX=4097 GN=LOC107818222 PE=4 SV=1	TR|A0A1S3YP87|A0A1S3YP87_TOBAC;TR|A0A1S4CEL9|A0A1S4CEL9_TOBAC	89341680	84341568	70372224	90545160	87697504	120790544	171239856	125978248	92945440	110307144	93251376
759.837	2	22.54	0.89975315, 0.9331578, 0.934957, 0.96173716	GNNSNADASSIEDPK	0.81	A0A1S3XNS7_TOBAC	E3 ubiquitin-protein ligase UPL3 OS=Nicotiana tabacum OX=4097 GN=LOC107767217 PE=4 SV=1	TR|A0A1S3XNS7|A0A1S3XNS7_TOBAC	91161760	105283768	120999464	108866496	96300280	104610608	111643280	90563680	101130072	104628104	99337728
635.96967, 953.4501, 953.4502	2, 3	28.943	0.6916777, 0.7066979, 0.74107367, 0.8118732, 0.8913169, 0.89560217, 0.95888126, 0.9683411	AGQESHSAITEFDRTEK	0.95, 1.0	Q6TKQ9_TOBAC	Ribosomal protein L3B OS=Nicotiana tabacum OX=4097 GN=RPL3B PE=2 SV=1	TR|A0A1S3XQI4|A0A1S3XQI4_TOBAC;TR|Q6TKQ9|Q6TKQ9_TOBAC	1237426304	1311147904	1236042496	1323556992	1059607104	1044790784	1148014976	1030944896	1204455168	1300616320	1227245056
420.544	3	35.899	0.96260154, 0.9647176	QGSHFPFSQPK	0.98	A0A1S4DRZ9_TOBAC	Laccase OS=Nicotiana tabacum OX=4097 GN=LOC107832821 PE=3 SV=1	TR|A0A1S4DRZ9|A0A1S4DRZ9_TOBAC	35593688	38262724	47744232	21840974	113090512	145425008	131941808	120216432	84779016	89008208	96960672
423.24	3	72.282	0.5770395, 0.77688706, 0.77950484, 0.79313767, 0.81039137, 0.8281945, 0.87050307	IHLFDIDIPGK	1	A0A1S4CC82_TOBAC	omega-amidase, chloroplastic-like OS=Nicotiana tabacum OX=4097 GN=LOC107817427 PE=4 SV=1	TR|A0A1S4CC82|A0A1S4CC82_TOBAC;TR|A0A1S4ANX8|A0A1S4ANX8_TOBAC	130049200	129101376	141021840	124131424	200857984	231258384	182862352	213623904	204705760	168011856	185152752
405.711	2	31.475	0.7214746, 0.73224163, 0.7437433	YGSVWAK	0.99	A0A1S3X3U3_TOBAC	Peroxidase OS=Nicotiana tabacum OX=4097 GN=LOC107760781 PE=3 SV=1	TR|A0A1S3X3U3|A0A1S3X3U3_TOBAC	43996144	37503608	55410024	91823208	46818708	24012448	37515156	48923492	44000444	45704640	44333096
684.815	2	22.018	0.9323145, 0.9414887, 0.9669977	SRDYDAMGPQTK	0.74	A0A1S4ASP3_TOBAC	RuvB-like helicase OS=Nicotiana tabacum OX=4097 GN=LOC107800852 PE=3 SV=1	TR|A0A1S4ASP3|A0A1S4ASP3_TOBAC	91433008	72643104	64353348	64716528	75732272	61164912	78996216	70779816	72431464	87320528	77108904
662.984	3	23.707	0.8386759, 0.8516333, 0.87323636, 0.9624487	ASDADEAVQSTPEAKPASGR	1	A0A1S3YVZ4_TOBAC	nucleolin-like isoform X3 OS=Nicotiana tabacum OX=4097 GN=LOC107780308 PE=4 SV=1	TR|A0A1S3YWL6|A0A1S3YWL6_TOBAC;TR|A0A1S3YVZ4|A0A1S3YVZ4_TOBAC	98335536	85809240	88613472	102753928	95873856	100019208	94235536	121048248	104742384	105752520	98166384
470.708	2	33.822	0.88685006, 0.9697464, 0.97369456	SMSPFDEK	0.93	A0A1S4B1Z2_TOBAC	uncharacterized protein LOC107803577 isoform X1 OS=Nicotiana tabacum OX=4097 GN=LOC107803577 PE=4 SV=1	TR|A0A1S4B1Z2|A0A1S4B1Z2_TOBAC	38867112	35295520	40430092	33622880	92391576	95852672	95367168	95851880	72364416	68431488	80760384
439.908	3	56.593	0.90136343, 0.91811293, 0.9695665	QAIGQFHLFTR	1	Q6PUG0_TOBAC	3-dehydroquinate dehydratase / shikimate dehydrogenase isoform 2 OS=Nicotiana tabacum OX=4097 PE=2 SV=2	TR|Q6PUG0|Q6PUG0_TOBAC	77297144	91403448	78002648	64730116	99102464	98856216	110151056	103853880	66234824	85518240	94240480
484.256	2	46.304	0.95251	SLYC[160.0307]LGVR	0.99	A0A1S3ZXG3_TOBAC	Hexosyltransferase OS=Nicotiana tabacum OX=4097 GN=LOC107791445 PE=3 SV=1		63885448	69902568	69813904	86991040	41473076	45267552	52288464	48324680	57859192	59956588	63977208
791.864	2	87.84	0.955507, 0.96568996, 0.97062534	C[160.0307]WEDIFDAITNAK	1	A0A1S4CMM8_TOBAC	Phospholipase D OS=Nicotiana tabacum OX=4097 GN=LOC107820441 PE=3 SV=1		195708240	183090016	246459760	183604224	123278592	141091520	127528376	142409376	150255792	139644896	136079280
718.052	3	62.893	0.8892788, 0.93448734, 0.9552157, 0.9573269	WVQVDGVAPDKPLDSAVLSR	1	Q93YF4_TOBAC	Calcium-dependent protein kinase 2 OS=Nicotiana tabacum OX=4097 GN=cdpk2 PE=2 SV=1	TR|Q93YF4|Q93YF4_TOBAC	191124544	206757696	195273600	186021552	85214088	97263768	87427640	89332336	154043504	134809312	124402408
547.977	3	93.355	0.8093398, 0.96480995, 0.9649337	SLLQELVAAAVQSGQK	1	A0A1S4DDX7_TOBAC	THO complex subunit 1-like OS=Nicotiana tabacum OX=4097 GN=LOC107828687 PE=4 SV=1	TR|A0A1S4B0H0|A0A1S4B0H0_TOBAC;TR|A0A1S4DDX7|A0A1S4DDX7_TOBAC	110004496	110570432	113940080	104508104	134282960	164600800	143677904	146776080	78541504	76744160	69992736
692.842	2	41.282	0.7792937, 0.9552464, 0.96008295	GIYYQAEIDGQK	0.99	A0A1S3X170_TOBAC	Pescadillo homolog OS=Nicotiana tabacum OX=4097 GN=LOC107760163 PE=3 SV=1	TR|A0A1S3X170|A0A1S3X170_TOBAC	115171920	123863440	101741568	136543808	56675184	52495104	61480064	58934960	118831256	98718328	78025048
757.433	2	74.113	0.95923126, 0.9654268	ALVVDDLIATGGTLR	1	A0A1S3ZHV8_TOBAC	adenine phosphoribosyltransferase 3-like isoform X1 OS=Nicotiana tabacum OX=4097 GN=LOC107787030 PE=3 SV=1	TR|A0A1S3ZHV8|A0A1S3ZHV8_TOBAC	38477328	64071608	70518000	66901536	134348848	103901152	108357072	90328744	98183296	102720856	90924616
783.39307, 1174.5867	2, 3	85.282	0.9487114, 0.95394903, 0.96379274, 0.9641022, 0.96712744, 0.96760917, 0.96926916	NLNIVEDDQIVFPEEAVFEK	1	A0A1S4ARZ1_TOBAC	26S proteasome regulatory subunit RPN13-like OS=Nicotiana tabacum OX=4097 GN=LOC107800592 PE=4 SV=1	TR|A0A1S4ARZ1|A0A1S4ARZ1_TOBAC	327517728	340440576	316218624	339142304	425344512	403363296	415982368	347854144	279011200	226825344	241608240
731.86	2	76.305	0.897566, 0.9347915, 0.94745165	VWWQEFDVTPR	1	A0A1S4A5E4_TOBAC	cyclin-T1-4-like OS=Nicotiana tabacum OX=4097 GN=LOC107793899 PE=3 SV=1	TR|A0A1S4A5E4|A0A1S4A5E4_TOBAC	120525712	131713448	132254576	114487504	158254224	139235488	160672320	165040880	130413904	129432696	126526016
620.995	3	62.171	0.7501654, 0.83248204, 0.90167797, 0.96477604	SDKDALSNLTVGDVITGR	1	A0A1S3Z6P0_TOBAC	rRNA biogenesis protein RRP5-like OS=Nicotiana tabacum OX=4097 GN=LOC107783659 PE=4 SV=1	TR|A0A1S3Z6P0|A0A1S3Z6P0_TOBAC	114570416	111948384	105614432	119822944	47585496	49704284	59480684	41322376	85912944	101701280	82816064
866.461	2	90.204	0.7198854, 0.9667049, 0.96921414, 0.96994454	IPC[160.0307]QSNEFILELLR	1	A0A1S4AF91_TOBAC	nucleolar protein 56-like OS=Nicotiana tabacum OX=4097 GN=LOC107796991 PE=4 SV=1		237631248	244172832	269185440	231644864	158001568	112524408	153394736	127964552	99665512	87599296	67264112
491.753	2	28.266	0.959796	DLHLAEER	0.91	A0A1S4C0M3_TOBAC	polyadenylate-binding protein-interacting protein 4-like OS=Nicotiana tabacum OX=4097 GN=LOC107813901 PE=4 SV=1	TR|A0A1S3ZEU1|A0A1S3ZEU1_TOBAC;TR|A0A1S4C0M3|A0A1S4C0M3_TOBAC	55746928	62881920	54902576	78832232	17459890	24585846	28345474	38522392	31964644	48074644	44915156
1201.63	3	68.431	0.92757165, 0.9413124, 0.95123506, 0.95545053	TFVPGEVPAATEETKEDEAPKPVAPTPEQIIAIK	1	A0A1S3YBD8_TOBAC	U2 small nuclear ribonucleoprotein A'-like OS=Nicotiana tabacum OX=4097 GN=LOC107774413 PE=4 SV=1	TR|A0A1S3YBD8|A0A1S3YBD8_TOBAC	153784944	162435040	114185504	125287728	154601808	156037264	134685152	197646336	186546048	181423360	201226496
629.818	2	20.846	0.96964854, 0.97331834	TVADSNAPVQEK	0.99	Q8S912_TOBAC	Microtubule bundling polypeptide TMBP200 OS=Nicotiana tabacum OX=4097 PE=2 SV=1	TR|A0A1S4BWA2|A0A1S4BWA2_TOBAC;TR|A0A1S4BWM6|A0A1S4BWM6_TOBAC;TR|Q8S912|Q8S912_TOBAC	55749872	58055392	67176272	74097080	37999104	38251852	34806000	43206680	60444312	51736264	64937360
567.98566, 851.47345	2, 3	55.489	0.7064405, 0.94174236, 0.95921594, 0.9632778, 0.9648383, 0.9658962, 0.9696443, 0.9714163	LQELNNAVAVSTLTTK	1	A0A1S4A564_TOBAC	ubiquitin-activating enzyme E1 1-like OS=Nicotiana tabacum OX=4097 GN=LOC107793857 PE=3 SV=1	TR|A0A1S4A564|A0A1S4A564_TOBAC	625394432	698950208	693702336	665865472	945888064	875437760	843968128	897534656	817405440	831446080	845586944
476.785	2	70.805	0.9511652, 0.95995647	YLLFQLR	1	A0A140G1X7_TOBAC	Protein TIC 214 OS=Nicotiana tabacum OX=4097 GN=ycf1 PE=4 SV=1	TR|A0A140G1X7|A0A140G1X7_TOBAC	97142096	96375208	83948352	96994056	91269624	89125744	97857768	104658672	42720968	38852144	39373280
544.827	2	63.935	0.81111723, 0.91651756, 0.96396744	GVIPLAYSIR	0.99	A0A1S3XX55_TOBAC	30S ribosomal protein S6 alpha, chloroplastic-like OS=Nicotiana tabacum OX=4097 GN=LOC107826535 PE=3 SV=1	TR|A0A1S4D6N4|A0A1S4D6N4_TOBAC;TR|A0A1S3XX55|A0A1S3XX55_TOBAC	73827848	66908744	64114624	61569736	58823748	55696532	67269000	60694652	71149880	67666992	71155424
513.2238, 513.22437	2	42.211	0.81732523, 0.8641635, 0.96247977	SFYC[160.0307]FSSK	0.99, 1.0	A0A1S3YML6_TOBAC	putative late blight resistance protein homolog R1A-3 OS=Nicotiana tabacum OX=4097 GN=LOC107777723 PE=3 SV=1		121133712	120345744	122426104	134628240	94811704	82062408	104497392	75442912	105177264	106670848	128433264
749.4	2	57.481	0.95861757, 0.95923626, 0.9613032	TDVLPDQSLSIGPR	1	A0A1S3Z684_TOBAC	lysine-specific demethylase JMJ25-like isoform X1 OS=Nicotiana tabacum OX=4097 GN=LOC107783445 PE=4 SV=1	TR|A0A1S3Z684|A0A1S3Z684_TOBAC	107476928	122502816	93351920	135241360	104333856	73587976	96240224	92816344	113590952	121085328	126034512
575.979	3	57.944	0.5757082, 0.677006	TALHTAAMINDVELVK	0.99	A0A1S4BA72_TOBAC	E3 ubiquitin-protein ligase KEG-like OS=Nicotiana tabacum OX=4097 GN=LOC107806158 PE=4 SV=1	TR|A0A1S4BA72|A0A1S4BA72_TOBAC	53532216	32715100	62740248	63795880	61740760	49607836	68003784	53185780	57152968	72794688	32141296
973.04	2	73.126	0.91929525, 0.9675534, 0.9723556	VLVLAATNTPYSLDQAIR	0.98	A0A1S3ZR02_TOBAC	protein SUPPRESSOR OF K(+) TRANSPORT GROWTH DEFECT 1-like OS=Nicotiana tabacum OX=4097 GN=LOC107789501 PE=3 SV=1	TR|A0A1S3ZR02|A0A1S3ZR02_TOBAC	136687312	133926472	157284288	101229744	105669984	81438184	89342288	87872456	83908856	84247808	91640584
477.93744, 477.93747, 477.93753	3	34.38	0.5042878, 0.559958, 0.5947353, 0.59530306, 0.63672316, 0.6721753, 0.79202116	KPLPPPSLDSGPAR	0.78, 1.0	A0A1S3ZQD3_TOBAC	eukaryotic translation initiation factor 4B1-like OS=Nicotiana tabacum OX=4097 GN=LOC107789198 PE=4 SV=1	TR|A0A1S3ZQD3|A0A1S3ZQD3_TOBAC	133378264	129793560	129573064	131064512	120595832	128669760	139529536	118757072	127797968	152020752	137808656
485.788	2	26.769	0.9448318, 0.9473085	RTNLPLEK	1	A0A1S4CC82_TOBAC	omega-amidase, chloroplastic-like OS=Nicotiana tabacum OX=4097 GN=LOC107817427 PE=4 SV=1	TR|A0A1S4CC82|A0A1S4CC82_TOBAC	74138968	65625424	67883160	56205568	87389008	113903656	102826144	94847024	97784992	76428296	81030000
725.405	3	96.556	0.89897835, 0.9226153, 0.94342756, 0.9459845, 0.9466032	IKPSLVAELYGDWIMPLTK	1	A0A1S4ASG9_TOBAC	Chorismate mutase OS=Nicotiana tabacum OX=4097 GN=LOC107800931 PE=4 SV=1	TR|A0A1S3Y8H7|A0A1S3Y8H7_TOBAC;TR|A0A1S4ASG9|A0A1S4ASG9_TOBAC	377365088	24414356	385290592	24424564	69547944	235951664	301131424	252112608	16420560	8.00975e+06	16306634
768.39636, 1152.0906	2, 3	81.743	0.68718505, 0.87687045, 0.91815484, 0.91950905, 0.9452714, 0.9515806, 0.9533981, 0.96269965, 0.9725601	TALELSC[160.0307]PGIVSC[160.0307]SDILAVAAR	1	A0A1S3XK73_TOBAC	Peroxidase OS=Nicotiana tabacum OX=4097 GN=LOC107765883 PE=3 SV=1		368074624	371130944	329541952	366176320	525405792	555862208	648278848	517959680	396197952	397945792	353959840
517.765	2	18.531	0.93533164, 0.95692843	TGASTTNLNR	0.77	A0A1S3XA65_TOBAC	la-related protein 6B-like OS=Nicotiana tabacum OX=4097 GN=LOC107762826 PE=4 SV=1	TR|A0A1S3XA65|A0A1S3XA65_TOBAC	47554008	60111064	51131592	74444160	26029088	31659100	26358888	28017528	45353852	48615128	44903008
458.57404, 687.35693, 687.3578	2, 3	47.713	0.62913007, 0.7716441, 0.8494242, 0.93765473, 0.964402, 0.9654201, 0.96555287	SLVEELHQSGFK	0.8, 0.99, 1.0	A0A1S3XJV7_TOBAC	alpha-glucosidase 2 OS=Nicotiana tabacum OX=4097 GN=LOC107766006 PE=3 SV=1	TR|A0A1S3XJV7|A0A1S3XJV7_TOBAC	122469600	127164992	115134032	150095488	277730560	269652160	308106624	262847152	196369808	230427008	234791376
729.925	2	84.632	0.8879775, 0.96685237, 0.96860015, 0.97179025	VQSLISLLTIDEK	1	A0A1S3ZME1_TOBAC	probable beta-D-xylosidase 6 OS=Nicotiana tabacum OX=4097 GN=LOC107788546 PE=4 SV=1	TR|A0A1S3ZME1|A0A1S3ZME1_TOBAC	74444696	90679784	117449888	77932976	141465392	146701856	118198872	114568224	114408936	98839232	109656664
929.459	2	83.459	0.8287205, 0.9476412, 0.9482321	GFLNSDQTLFTNPFTR	0.99	A0A1S4AW97_TOBAC	Peroxidase OS=Nicotiana tabacum OX=4097 GN=LOC107802038 PE=3 SV=1	TR|A0A1S4AW97|A0A1S4AW97_TOBAC	34387972	49351548	62840028	31251916	198306112	204719968	197648448	178676384	167964768	132794040	149847360
499.241	3	18.074	0.86775815, 0.9149633, 0.9167029	SSSFTHHHDVVSR	1	A0A1S3Z239_TOBAC	cytochrome P450 734A1-like OS=Nicotiana tabacum OX=4097 GN=LOC107782170 PE=4 SV=1	TR|A0A1S3Z239|A0A1S3Z239_TOBAC	56831904	69641808	77496832	62457488	82828256	74349776	77713464	77483648	73350104	77713528	86954640
576.32996, 863.9912	2, 3	87.18	0.7446535, 0.9188518, 0.9212678, 0.9564282, 0.9622639, 0.9654766, 0.9700845, 0.9716171, 0.97164065, 0.9780147	IGVNAIPAIEEVNIFK	1	A0A1S4B938_TOBAC	Nascent polypeptide-associated complex subunit beta OS=Nicotiana tabacum OX=4097 GN=LOC107805856 PE=3 SV=1	TR|A0A1S3XFC3|A0A1S3XFC3_TOBAC;TR|A0A1S4B938|A0A1S4B938_TOBAC	1838929536	2368689152	2434843136	2486135040	1800536064	1638060672	1662281728	1629441664	1889191808	1714016000	1670528384
833.377	2	26.579	0.56679, 0.9310878	IPGNNDSNVSYSQDR	1	A0A1S4BG86_TOBAC	vesicle-associated membrane protein 711-like OS=Nicotiana tabacum OX=4097 GN=LOC107807938 PE=3 SV=1	TR|A0A1S4BG86|A0A1S4BG86_TOBAC	115486144	132628464	121966864	132807296	110625560	112690344	105523888	109206448	117384544	127759008	136031072
647.259	3	17.696	0.93324953, 0.9608064, 0.96127796, 0.9642232	NRADDDEDEGEYNNQR	1	A0A1S4CBB0_TOBAC	serine/arginine-rich splicing factor RS2Z33-like isoform X1 OS=Nicotiana tabacum OX=4097 GN=LOC107817167 PE=4 SV=1	TR|A0A1S4CBB0|A0A1S4CBB0_TOBAC	59670648	50690196	63302536	46844968	98222664	115354672	107863936	101010952	74935472	89517000	99391936
588.95715, 882.9313	2, 3	36.942	0.9102079, 0.91506255, 0.9447697, 0.9520549, 0.9586842, 0.9628006, 0.9731078	LHDKYQEFVVDSER	1	A0A1S3ZV02_TOBAC	heat shock 70 kDa protein 15-like OS=Nicotiana tabacum OX=4097 GN=LOC107790714 PE=3 SV=1	TR|A0A1S3ZV02|A0A1S3ZV02_TOBAC	632369984	664981248	685479680	634150144	459618432	413637376	506594656	438709408	548470912	571258880	549346432
780.462	2	65.203	0.8201853, 0.94283265	APLVPPGTPVVNALSK	1	INO1_TOBAC	Inositol-3-phosphate synthase OS=Nicotiana tabacum OX=4097 PE=2 SV=1	SP|Q9LW96|INO1_TOBAC	166415904	179416480	147093808	155608928	40620640	22337758	30260956	27175256	113248752	122106000	121165376
393.69287, 393.69318	2	23.024	0.7168888, 0.8673526, 0.89537, 0.96393234, 0.96841025, 0.96958363, 0.97002804	SFNAYGK	0.9, 1.0	A0A1S3XLC6_TOBAC	60S ribosomal protein L13 OS=Nicotiana tabacum OX=4097 GN=LOC107766512 PE=3 SV=1	TR|A0A1S4B8Z8|A0A1S4B8Z8_TOBAC;TR|A0A1S3YBK8|A0A1S3YBK8_TOBAC;TR|A0A1S3XLC6|A0A1S3XLC6_TOBAC	8726831104	8871536640	8978157568	10216854528	5665598976	5639532544	6273985536	5726703616	7610327552	7790280192	8071769600
406.885	3	53.128	0.9563967, 0.95729923	MDVMKPWIAK	1	A0A1S3ZIP2_TOBAC	serine/arginine repetitive matrix protein 1-like OS=Nicotiana tabacum OX=4097 GN=LOC107787198 PE=4 SV=1	TR|A0A1S3ZIP2|A0A1S3ZIP2_TOBAC	68844248	60201244	71600288	67862248	102500368	103457728	82347448	88440448	78871280	86185008	103807168
432.72137, 576.62616	3, 4	55.583	0.8158944, 0.8310833, 0.8704556, 0.91127664, 0.9259149, 0.9309289, 0.9315162, 0.9435215	HRDILHEFTQEFR	1	A0A1S4CVD2_TOBAC	Golgi SNAP receptor complex member 1 OS=Nicotiana tabacum OX=4097 GN=LOC107822999 PE=3 SV=1	TR|A0A1S4CVD2|A0A1S4CVD2_TOBAC	337651968	330969408	304862496	315997536	156536064	182627552	189567472	199118544	261022112	244164656	195263936
442.735	2	52.84	0.94700533, 0.9530355	FNFTSLR	0.99	A0A1S3X8D6_TOBAC	nuclear poly(A) polymerase 1-like OS=Nicotiana tabacum OX=4097 GN=LOC107762435 PE=4 SV=1	TR|A0A1S3X8D6|A0A1S3X8D6_TOBAC	59678024	81506832	86958928	80430656	104080528	104923568	83858536	111216112	88642952	93286768	86169584
492.808	2	59.839	0.8833587, 0.96661484, 0.9718778	LLIVEIER	1	A0A1S4CU06_TOBAC	protein DGS1, mitochondrial OS=Nicotiana tabacum OX=4097 GN=LOC107822564 PE=4 SV=1	TR|A0A1S4BX74|A0A1S4BX74_TOBAC;TR|A0A1S4CU06|A0A1S4CU06_TOBAC	86072152	90392512	99534976	100360808	114396424	85397352	120499936	99923704	32320188	21999886	5143411
938.49054, 1250.9816, 1250.9824	3, 4	79.914	0.5363625, 0.65045846, 0.67060864, 0.70348877, 0.92858905, 0.92999655, 0.93044466, 0.9318278, 0.9327129, 0.935041, 0.9353011, 0.94323397, 0.9439428, 0.9562339, 0.9618048, 0.96181744, 0.9661275	RPAILADGTYATQSAASETVFSPATVVQGSLTTGNLR	1	A0A1S4A0V0_TOBAC	Coatomer subunit beta OS=Nicotiana tabacum OX=4097 GN=LOC107792487 PE=4 SV=1	TR|A0A1S4A0V0|A0A1S4A0V0_TOBAC	1346133760	1379422720	1498098432	1292208000	1174275712	1239439232	1124288896	1165812864	1226642432	1026230400	1004284672
397.516	3	42.423	0.7378575, 0.94536984, 0.95847785, 0.97061616	TWEMEMVHK	1	A0A1S4D535_TOBAC	pathogen-related protein-like isoform X1 OS=Nicotiana tabacum OX=4097 GN=LOC107826026 PE=4 SV=1	TR|A0A1S4D535|A0A1S4D535_TOBAC	13130960	16828914	20624476	12171048	151140864	146745024	143723328	131075784	76082632	93099080	86377616
514.731	2	38.847	0.94352466, 0.9662048	LGTMFGC[160.0307]DK	0.98	A0A1S4AZA4_TOBAC	gamma aminobutyrate transaminase 1, mitochondrial isoform X1 OS=Nicotiana tabacum OX=4097 GN=LOC107802933 PE=3 SV=1		31804332	37041240	58845172	26095104	71232376	72177688	69909792	59449944	57093088	66447904	61856344
624.772	2	84.999	0.838988	n[43.0184]MDQFEAYFR	0.99	A0A1S3ZR50_TOBAC	actin cytoskeleton-regulatory complex protein PAN1-like OS=Nicotiana tabacum OX=4097 GN=LOC107789519 PE=4 SV=1		12805644	13012054	63893472	28275050	36761652	57034588	50961072	16278204	101512032	69618496	62648552
423.77597, 423.77618	2	29.263	0.62410283, 0.7486739, 0.8695189, 0.940646, 0.947353, 0.95001256, 0.9511576	KVYVLPK	0.67, 1.0	SAHH_TOBAC	Adenosylhomocysteinase OS=Nicotiana tabacum OX=4097 GN=SAHH PE=2 SV=1; Duplicate proteins: tr|A1KYB2|A1KYB2_TOBAC	SP|P68173|SAHH_TOBAC	24736659456	25470208000	23920902144	25619644416	18508242944	17223397376	18460741632	19281539072	22708379648	23588747264	23287732224
805.2023, 1006.2508	4, 5	85.486	0.8834023, 0.88354653, 0.8847223, 0.8886599, 0.9342632, 0.9378421, 0.9567877, 0.9573658, 0.9583687, 0.9604487, 0.96160465, 0.96516, 0.9727438	VTGEGDDKYLIATAEQPLC[160.0307]AYHLDDWIHPSQLPLR	0.81, 1.0	A0A1S4AJF9_TOBAC	serine--tRNA ligase-like OS=Nicotiana tabacum OX=4097 GN=LOC107798294 PE=4 SV=1		466856896	565859072	643072768	468114176	167561168	390552320	310883008	295533600	286294368	264425552	262977776
1046.97	2	61.588	0.8040105, 0.8496271, 0.90998095, 0.9355994	DNLTLWTSDNAEDAGDDIK	1	Q75ZD4_TOBAC	14-3-3 i-1 protein OS=Nicotiana tabacum OX=4097 GN=14-3-3 i-1 PE=2 SV=1	TR|Q75ZD4|Q75ZD4_TOBAC	76785056	106858896	178919040	152680800	135817264	102620440	141099296	95786656	143140912	157475088	142443104
749.772	3	79.459	0.9526393, 0.95470136, 0.96065545	VLPNGQVWKPHLLLLSFASK	0.97	A0A1S4B904_TOBAC	translocase of chloroplast 120, chloroplastic-like OS=Nicotiana tabacum OX=4097 GN=LOC107805808 PE=4 SV=1	TR|A0A1S4CYN9|A0A1S4CYN9_TOBAC;TR|A0A1S4B904|A0A1S4B904_TOBAC	155921056	175992256	120791632	146899808	102047992	99698672	110786680	125119104	76150752	70964712	76188464
582.26	2	53.661	0.94366956, 0.9604316, 0.96627426	DGEWVEWSR	0.99	A0A1S3XZ77_TOBAC	uncharacterized protein LOC107770417 isoform X1 OS=Nicotiana tabacum OX=4097 GN=LOC107770417 PE=4 SV=1	TR|A0A1S3XZ77|A0A1S3XZ77_TOBAC;TR|A0A1S3XZE8|A0A1S3XZE8_TOBAC	79807528	67376608	77602496	66773824	130561480	150865504	144638064	168918912	107686680	131294720	143115920
557.318	2	31.18	0.6798535, 0.9468806, 0.9660969	QLVQVEAAQK	0.88	A0A1S4BW53_TOBAC	MND1-interacting protein 1-like OS=Nicotiana tabacum OX=4097 GN=LOC107812496 PE=4 SV=1	TR|A0A1S4BW53|A0A1S4BW53_TOBAC	81799144	66982804	64934084	66080192	61065732	48632588	63895736	61455044	62699116	70475568	66073600
705.374	2	45.571	0.92210287, 0.9296158, 0.945277, 0.97000253	LENTLLDGNPAPR	1	A0A1S4AK92_TOBAC	serine/threonine-protein kinase SAPK7-like OS=Nicotiana tabacum OX=4097 GN=LOC107798612 PE=3 SV=1	TR|A0A1S4AK92|A0A1S4AK92_TOBAC	134462592	153245536	112068480	159368960	50603200	39337632	50303664	31778962	108039752	96614696	88599048
702.3358, 1052.998	2, 3	76.855	0.6754531, 0.69349325, 0.823216, 0.9502646, 0.9667029, 0.97229064	QMSC[160.0307]PAMGQLLSNTLYYK	1	A0A1S3YBR4_TOBAC	proteasome subunit beta type-1-like isoform X2 OS=Nicotiana tabacum OX=4097 GN=LOC107774588 PE=4 SV=1		213901680	204731984	226602064	177173392	186113728	221093536	208648784	188507344	235040400	228223600	195990384
808.7675, 808.76776	3	66.789	0.641498, 0.6514827, 0.8575204, 0.8836313, 0.91070735, 0.9630568	SIGGFGGGSHPAVITSTTVEVVVPR	1	A0A1S3ZX33_TOBAC	poly(RC)-binding protein 2-like OS=Nicotiana tabacum OX=4097 GN=LOC107791404 PE=4 SV=1	TR|A0A1S3ZX33|A0A1S3ZX33_TOBAC;TR|A0A1S3YB46|A0A1S3YB46_TOBAC	179146144	137963536	143980944	164972192	153886528	197257280	220801904	188998160	159949008	140714848	110557544
504.593	3	21.817	0.62481225, 0.9333679, 0.96370316, 0.96986115	HTRPEDMAEIGKK	0.94	A0A1S3YH74_TOBAC	outer envelope protein 61 isoform X1 OS=Nicotiana tabacum OX=4097 GN=LOC107776083 PE=4 SV=1	TR|A0A1S3YH74|A0A1S3YH74_TOBAC	133234976	117997744	145865664	145675408	79839656	69059568	80521152	62000276	96885992	107619416	96660032
612.5425, 816.3878	3, 4	70.211	0.8124568, 0.8495979, 0.8553187, 0.8664405, 0.93442994, 0.9419738, 0.94259214, 0.96300834	GADILHDPWFNKDTGFPMTER	1	A0A1S4ADZ8_TOBAC	Malic enzyme OS=Nicotiana tabacum OX=4097 GN=LOC107796436 PE=3 SV=1	TR|A0A1S4ADZ8|A0A1S4ADZ8_TOBAC	308382720	263403248	230039552	280421792	352692416	384913216	424764320	417591008	304549024	345397024	293183712
468.816	2	36.283	0.94788367, 0.9529595, 0.9550274	KVAVPVPVK	0.99	A0A1S4A7T6_TOBAC	uridine 5'-monophosphate synthase-like OS=Nicotiana tabacum OX=4097 GN=LOC107794649 PE=3 SV=1	TR|A0A1S4A7T6|A0A1S4A7T6_TOBAC	62968512	63122888	58390472	74168912	118479560	109591144	93271336	92467272	105089888	83516688	94945576
442.782	2	22.201	0.91076547, 0.9396099, 0.9683123	KVTAIPGAK	0.99	A0A1S4D403_TOBAC	conserved oligomeric Golgi complex subunit 1-like OS=Nicotiana tabacum OX=4097 GN=LOC107825715 PE=4 SV=1	TR|A0A1S4D403|A0A1S4D403_TOBAC	69407920	71707168	69711416	71003808	50415692	44636408	58698048	59540872	60847084	62251992	54418108
555.807	2	52.477	0.9607664, 0.9731401	HFNVIDPLR	1	A0A1S3X1Z5_TOBAC	uncharacterized protein LOC107760326 isoform X1 OS=Nicotiana tabacum OX=4097 GN=LOC107760326 PE=4 SV=1	TR|A0A1S3X1Z5|A0A1S3X1Z5_TOBAC;TR|A0A1S3XSY2|A0A1S3XSY2_TOBAC;TR|A0A1S3XS62|A0A1S3XS62_TOBAC;TR|A0A1S4BSY5|A0A1S4BSY5_TOBAC	94419008	96379032	74096624	85178592	72226912	68530144	40157196	77220200	87940392	80924920	82682920
884.931	2	80.749	0.86687756, 0.9418149, 0.94209015	GWDQFEVNETLFGVK	1	A0A1S4C0M3_TOBAC	polyadenylate-binding protein-interacting protein 4-like OS=Nicotiana tabacum OX=4097 GN=LOC107813901 PE=4 SV=1	TR|A0A1S4C0M3|A0A1S4C0M3_TOBAC	158687008	157785696	207620864	179602016	152435568	125864896	145661744	126974152	132503136	137545152	132827568
465.621	3	67.116	0.7432924, 0.802449, 0.83548635, 0.8789698	VRLPNLLSGLQGK	1	A0A1S3Y6L1_TOBAC	dynamin-2A-like OS=Nicotiana tabacum OX=4097 GN=LOC107772803 PE=3 SV=1	TR|A0A1S4ACP9|A0A1S4ACP9_TOBAC;TR|A0A1S3Y6L1|A0A1S3Y6L1_TOBAC	114680832	103485224	106532024	120390984	89899272	59958824	70739320	95789536	97523768	114991904	87940656
736.384	2	64.89	0.54737747, 0.9533873, 0.9623611, 0.9690161	AFWLPSATPDAPAK	0.99	A0A1S4CXU2_TOBAC	nitric oxide synthase-interacting protein-like OS=Nicotiana tabacum OX=4097 GN=LOC107823767 PE=3 SV=1	TR|A0A1S4CXU2|A0A1S4CXU2_TOBAC	94790688	106427096	74480584	99144576	98684312	95839360	106590512	74826016	135309312	128163464	129050296
639.361, 639.3616	3	65.289	0.5161546, 0.9265113, 0.92938596, 0.9425882	KVVLLAVPGAFTPTC[160.0307]SQK	0.9, 1.0	A0A1S3ZZI4_TOBAC	peroxiredoxin-2E-1, chloroplastic-like OS=Nicotiana tabacum OX=4097 GN=LOC107792077 PE=4 SV=1		110176680	101594264	86576480	66158184	174175632	199957888	191706208	175124832	167736144	174849360	144748864
613.991	3	64.408	0.830945, 0.86117727, 0.9597751, 0.96472716	GGTEHLGLPVFNTVAEAK	0.99	A0A097BU06_TOBAC	Succinate--CoA ligase [ADP-forming] subunit alpha, mitochondrial OS=Nicotiana tabacum OX=4097 PE=2 SV=1	TR|A0A097BU06|A0A097BU06_TOBAC	93718816	87227416	83146064	64560052	111838664	75560672	179367664	103334328	120081584	130148952	145153328
704.368	3	84.477	0.76766187, 0.77153105, 0.9624913	DVPVGQAIAITVEEADDIQK	1	A0A1S4C175_TOBAC	Dihydrolipoamide acetyltransferase component of pyruvate dehydrogenase complex OS=Nicotiana tabacum OX=4097 GN=LOC107813986 PE=3 SV=1	TR|A0A1S4C175|A0A1S4C175_TOBAC	83767544	103316528	182274240	119515744	181986368	164263824	169852832	140959984	163251360	159246512	126169120
908.427	2	62.567	0.70251435, 0.90891266, 0.9489183, 0.9621858	SVYAEYLPSTWNEEK	0.96	A0A1S4CGN8_TOBAC	nucleolin 2-like OS=Nicotiana tabacum OX=4097 GN=LOC107818814 PE=4 SV=1	TR|A0A1S4BRD2|A0A1S4BRD2_TOBAC;TR|A0A1S4CGN8|A0A1S4CGN8_TOBAC	141529968	145020400	161974288	133935040	119703576	97645056	106485624	119110480	147493664	137407072	153312048
569.294	2	30.026	0.761549, 0.9663774, 0.9707916	IIYDDGSVQK	0.7	Q9ZR56_TOBAC	Ribonucleoside-diphosphate reductase OS=Nicotiana tabacum OX=4097 GN=LOC107807190 PE=2 SV=1	TR|Q9ZR56|Q9ZR56_TOBAC	114180648	117474296	94414568	114018976	63933608	43380824	49138844	44712152	89713136	82280896	76907608
394.203	2	24.119	0.9672098, 0.96918976	FYSSVGK	1	A0A1S4AFH8_TOBAC	protein fluG-like isoform X1 OS=Nicotiana tabacum OX=4097 GN=LOC107797053 PE=3 SV=1	TR|A0A1S4AFH8|A0A1S4AFH8_TOBAC	41712048	40917756	37594668	44048360	80677744	69953336	72907976	81564832	62876864	51629804	67271752
780.728	3	48.283	0.84251565, 0.95578325, 0.9682711, 0.9697869	LAVLNHHAGSSLFASGGSGSDLSR	1	A0A1S4CRP6_TOBAC	nicalin-1-like isoform X1 OS=Nicotiana tabacum OX=4097 GN=LOC107821836 PE=4 SV=1	TR|A0A1S4CRP6|A0A1S4CRP6_TOBAC	160499920	154967056	120266832	158107152	93564344	92165240	67377208	80840224	143412656	130810072	140578560
553.61237, 829.91473	2, 3	73.293	0.6208657, 0.84368956, 0.9038287, 0.9144525, 0.935993, 0.94369924, 0.9655281, 0.9663079	DKGPEMGIWELDLR	0.97, 1.0	A0A1S3XVP0_TOBAC	protein SSUH2 homolog isoform X1 OS=Nicotiana tabacum OX=4097 GN=LOC107769317 PE=4 SV=1	TR|A0A1S3XVP0|A0A1S3XVP0_TOBAC	187135680	199018480	227899760	195256016	396963456	464555104	456966560	417725600	322054880	328378048	312103904
767.373	2	23.758	0.8152175, 0.9481712, 0.9636235, 0.9671747	DTQPTVETNSTVNK	0.97	A0A1S3Z683_TOBAC	nuclear pore complex protein NUP1-like OS=Nicotiana tabacum OX=4097 GN=LOC107783266 PE=4 SV=1	TR|A0A1S3Z683|A0A1S3Z683_TOBAC;TR|A0A1S4CE86|A0A1S4CE86_TOBAC	106083112	115386792	109400968	125629688	93539344	92980344	123539872	102872944	116723024	117034528	114867896
681.363	3	71.623	0.9592129, 0.9603368, 0.96306825, 0.9656142	VKDLPAPEFGSLQAWEVR	1	A0A1S4D062_TOBAC	general transcription factor IIE subunit 1-like OS=Nicotiana tabacum OX=4097 GN=LOC107824528 PE=4 SV=1	TR|A0A1S4D062|A0A1S4D062_TOBAC;TR|A0A1S4C1L9|A0A1S4C1L9_TOBAC	115626336	76833120	86736712	103522912	130417368	111400600	115912384	145141808	139668016	145049728	152079008
945.804	3	93.378	0.67818147, 0.698175, 0.94983286, 0.9547756, 0.9642915	STTAISVVAPIC[160.0307]YAHLAATQMGQWMK	1	A0A1S4ACA6_TOBAC	protein argonaute 4-like OS=Nicotiana tabacum OX=4097 GN=LOC107796081 PE=3 SV=1		135743648	161978576	212189024	199812208	251837776	167521840	167811600	194693744	154435392	152126784	144497024
624.003	3	60.453	0.927714, 0.93057173, 0.9640325, 0.9663005	GLALAEIEALKGDNNVDK	1	A0A1S4AL63_TOBAC	tripeptidyl-peptidase 2-like OS=Nicotiana tabacum OX=4097 GN=LOC107798947 PE=4 SV=1	TR|A0A1S4CDQ9|A0A1S4CDQ9_TOBAC;TR|A0A1S4AL63|A0A1S4AL63_TOBAC	98441976	102454248	78761768	109411672	170511824	144748032	181346352	187925728	146318592	131718864	139376816
632.885	2	71.455	0.9400233, 0.9683381, 0.9698972	VSSIVPLPSLPR	0.91	A0A1S3ZDP9_TOBAC	probable acyl-activating enzyme 17, peroxisomal OS=Nicotiana tabacum OX=4097 GN=LOC107785570 PE=4 SV=1	TR|A0A1S3ZDP9|A0A1S3ZDP9_TOBAC	41547960	60592916	66588488	44760284	125094304	134149304	107926312	120612880	104495552	112804016	100376896
556.67, 834.50085	2, 3	73.991	0.8223816, 0.8938591, 0.929236, 0.93201584, 0.940915, 0.9600671, 0.9626035, 0.96580654	KLGLIDAIAPSSELLK	0.96, 1.0	A0A1S4A6H4_TOBAC	peroxisomal fatty acid beta-oxidation multifunctional protein AIM1-like OS=Nicotiana tabacum OX=4097 GN=LOC107794207 PE=3 SV=1	TR|A0A1S4A6H4|A0A1S4A6H4_TOBAC	270713632	276187776	300314176	246067392	493943008	461483872	527210208	493685536	396815328	383969696	341455456
799.403	2	80.713	0.68433034, 0.6913122, 0.79377604, 0.9076073, 0.95724034	GFGFVVFADPSVAER	0.87	A0A1S4CCP7_TOBAC	heterogeneous nuclear ribonucleoprotein 1-like OS=Nicotiana tabacum OX=4097 GN=LOC107817634 PE=4 SV=1	TR|A0A1S4CCP7|A0A1S4CCP7_TOBAC	155660832	140530848	171544592	125017432	109374192	78091968	79173608	75329656	80780000	56763568	69616064
613.357	3	94.519	0.9072472, 0.947646, 0.9502014, 0.9633418, 0.9673526	IESATAVLLHSLAFLPR	1	A0A1S3XPI8_TOBAC	C-terminal binding protein AN-like OS=Nicotiana tabacum OX=4097 GN=LOC107767382 PE=4 SV=1	TR|A0A1S3XPI8|A0A1S3XPI8_TOBAC	126920592	126881248	233549440	119629416	151173312	192573248	79593520	67064088	181813024	185286064	187813200
405.722	2	20.635	0.87816775, 0.92887807, 0.97052205	TISQYAK	0.81	A0A1S4CKW1_TOBAC	Alpha-1,4 glucan phosphorylase OS=Nicotiana tabacum OX=4097 GN=LOC107819983 PE=3 SV=1	TR|A0A1S4CKW1|A0A1S4CKW1_TOBAC	29458320	34465744	31156096	26762164	61539424	64926928	68543968	62020828	52006544	62922000	46294708
580.636	3	69.391	0.95255464, 0.97158295	MGGVPDIFEGGVHGVIR	1	A0A1S4BT53_TOBAC	mitochondrial fission protein ELM1-like OS=Nicotiana tabacum OX=4097 GN=LOC107811609 PE=4 SV=1	TR|A0A1S4BT53|A0A1S4BT53_TOBAC	81196648	81715504	87920656	75789440	75886096	80785456	81940144	79484008	88345144	72295184	69319048
720.859	2	74.884	0.94834566, 0.95187914	DTSGILSPFNFSR	0.96	A0A1S3Y573_TOBAC	8-hydroxygeraniol dehydrogenase-like OS=Nicotiana tabacum OX=4097 GN=LOC107772353 PE=4 SV=1	TR|A0A1S3Y573|A0A1S3Y573_TOBAC	25625074	12754551	12739090	24258290	167205664	165845600	152177280	171740768	79103688	83581232	108590072
388.239	2	47.307	0.9423925, 0.95405585, 0.97172505	AFTVPIK	1	Q9FYT9_TOBAC	Cyclin-dependent kinase B1-1 OS=Nicotiana tabacum OX=4097 GN=CdkB1-1 PE=2 SV=1	TR|Q9FYT9|Q9FYT9_TOBAC	112160224	122505192	92762600	116064816	33106100	24002398	25058558	34307228	67808248	81660616	89230984
546.93414, 819.8973	2, 3	71.327	0.6238221, 0.66364294, 0.7373829, 0.9242745, 0.97016335, 0.9702148, 0.9715916, 0.97475	FSSVEVDLPAMMGQK	1	A0A1S4CPN2_TOBAC	Dihydrolipoyl dehydrogenase OS=Nicotiana tabacum OX=4097 GN=LOC107821052 PE=3 SV=1	TR|A0A1S4CPN2|A0A1S4CPN2_TOBAC	2903972096	2951524352	2935632896	2849242368	3763211776	3793597952	3590686464	3725137664	3140320000	2946995968	2926411520
758.371	4	44.951	0.7565796, 0.9177537, 0.92611605, 0.928863, 0.96651274	GSEQVKEEASEITLASEPSEAKPEEVEK	1	A0A1S3ZE10_TOBAC	neurofilament heavy polypeptide-like OS=Nicotiana tabacum OX=4097 GN=LOC107785841 PE=4 SV=1	TR|A0A1S3ZE10|A0A1S3ZE10_TOBAC	154186960	161362416	195243808	202245504	102349896	84721944	91753048	89440392	139873184	112954824	177355680
636.881	2	69.003	0.955544, 0.96829796, 0.9684914	VSLLSSGLVLER	0.94	A0A1S3X1Q4_TOBAC	callose synthase 9-like OS=Nicotiana tabacum OX=4097 GN=LOC107760121 PE=4 SV=1	TR|A0A1S3X1Q4|A0A1S3X1Q4_TOBAC	101188176	104368760	101447736	102826808	87870976	49627608	62206592	64751700	79990264	96311584	80749632
555.237	2	35.673	0.9668541, 0.9715831	MSYYDTAMK	0.99	A0A1S4CWM1_TOBAC	macrophage erythroblast attacher-like OS=Nicotiana tabacum OX=4097 GN=LOC107823425 PE=4 SV=1	TR|A0A1S4CWM1|A0A1S4CWM1_TOBAC	68416128	67128960	70011736	59957104	80171936	70054008	84584288	81981384	79112552	74376552	77097104
721.3799, 1081.5668	2, 3	67.32	0.9078483, 0.94004506, 0.961455, 0.9653786, 0.9675566, 0.9696444, 0.9700164, 0.97210485, 0.9725447	QSVLEYHGVPVYQSLSSLR	0.99, 1.0	A0A1S4DFI0_TOBAC	fasciclin-like arabinogalactan protein 1 OS=Nicotiana tabacum OX=4097 GN=LOC107829257 PE=4 SV=1	TR|A0A1S4DFI0|A0A1S4DFI0_TOBAC	2035556224	2118327936	2058840192	2314533632	1422250880	1205813632	1247533952	1347342208	1802358528	1777248128	1757560576
776.381	2	71.895	0.96031785, 0.962633	FGLEGC[160.0307]ETLIPGMK	1	A0A1S4DFN4_TOBAC	2-oxoglutarate dehydrogenase, mitochondrial-like OS=Nicotiana tabacum OX=4097 GN=LOC107829317 PE=4 SV=1		87817040	117390224	116849600	93126512	93317872	82484032	101465952	107166880	88587272	97037840	98110624
538.5917, 807.3836	2, 3	60.195	0.9611262, 0.9659506, 0.96613157, 0.9691815, 0.97180104	GSFDDYHLFNSAIK	1	P93709_TOBAC	Glycosyltransferase OS=Nicotiana tabacum OX=4097 GN=JIGT PE=2 SV=1	TR|P93709|P93709_TOBAC	196010176	175513232	165428000	186870976	460425632	457934976	358428480	435341632	350172544	343594752	341395968
602.974	3	62.267	0.8149719, 0.81626475, 0.96360916, 0.96899843	AYQQVFAPYHGWAIR	0.99	A0A1S3XBP5_TOBAC	accelerated cell death 11-like OS=Nicotiana tabacum OX=4097 GN=LOC107763219 PE=4 SV=1	TR|A0A1S3XBP5|A0A1S3XBP5_TOBAC	169417440	120977976	154685088	163427648	66831388	78984336	73476392	78915184	97586136	143303568	131398808
515.244	4	46.554	0.8095878, 0.85513216, 0.9474339, 0.9550423, 0.97429717	ERPEAYDFQAALHDHMK	1	A0A1S4BWB8_TOBAC	uncharacterized protein At1g03900-like isoform X1 OS=Nicotiana tabacum OX=4097 GN=LOC107812514 PE=4 SV=1	TR|A0A1S4BWB8|A0A1S4BWB8_TOBAC	171494816	142158768	178076816	149277648	167346080	155846608	180140720	157424272	163116688	152013456	178717104
823.089	3	56.828	0.6093607, 0.9274475, 0.9620413, 0.9644773, 0.9658163	LISGEHVGALAVSEPNAGSDVVSMK	1	A0A1S3ZD18_TOBAC	isovaleryl-CoA dehydrogenase, mitochondrial OS=Nicotiana tabacum OX=4097 GN=LOC107785489 PE=3 SV=1	TR|A0A1S3ZD18|A0A1S3ZD18_TOBAC	42603408	30025500	62582840	47126848	217320928	275980640	219018864	214636464	148186320	177762640	167724848
554.2778, 554.2783	2	70.833	0.95148265, 0.9548075, 0.95997024, 0.96044475, 0.963457	ELEDLFWR	1	A0A1S4CV98_TOBAC	2-isopropylmalate synthase A isoform X1 OS=Nicotiana tabacum OX=4097 GN=LOC107822963 PE=3 SV=1	TR|A0A1S4CV98|A0A1S4CV98_TOBAC;TR|A0A1S3ZY45|A0A1S3ZY45_TOBAC	560581376	656102848	643884032	680090560	644290176	580619456	579495296	594146560	704031616	677891968	683167808
514.0442, 685.05676	3, 4	74.734	0.82951707, 0.86938673, 0.88708055, 0.92959577, 0.93999213, 0.9420324, 0.9422872, 0.95674926, 0.9648944	LDATLAAHRNEILLFLSR	1	A0A1S3Z5I9_TOBAC	Sucrose synthase OS=Nicotiana tabacum OX=4097 GN=LOC107783276 PE=3 SV=1	TR|A0A1S3Z5I9|A0A1S3Z5I9_TOBAC	996745600	426842144	409085312	514334784	800783552	734765568	1196832256	798652544	142193952	85896048	77772560
829.334	3	51.559	0.9426225, 0.95551354	NDGDPHPLADDEEEDDDLFGDR	1	A0A1S4AEI5_TOBAC	vesicle-associated membrane protein 727 OS=Nicotiana tabacum OX=4097 GN=LOC107796795 PE=3 SV=1	TR|A0A1S4AEI5|A0A1S4AEI5_TOBAC	24176342	127786944	88826968	156997088	129349696	70481312	91867984	119397264	43356440	136231392	121625216
553.762	2	51.393	0.90360975, 0.94097185, 0.9455495	YSYNDFLGK	0.7	A0A1S4AQL1_TOBAC	cysteine-rich repeat secretory protein 38-like OS=Nicotiana tabacum OX=4097 GN=LOC107800145 PE=4 SV=1	TR|A0A1S4AQL1|A0A1S4AQL1_TOBAC	64892480	46795388	77456296	38632468	60904760	108606280	97976520	99564144	84543928	89319864	61528980
779.377	3	56.839	0.8451924, 0.9404989, 0.9680962	TGWVHPNINLENPDEGVDTTK	1	A0A1S3XF03_TOBAC	3-oxoacyl-[acyl-carrier-protein] synthase II, chloroplastic-like OS=Nicotiana tabacum OX=4097 GN=LOC107764303 PE=3 SV=1	TR|A0A1S3XF03|A0A1S3XF03_TOBAC	115586712	149821856	152755088	127531600	112623800	109472200	113477496	111261728	147124704	106871112	137513056
982.97	2	73.077	0.89431506, 0.9255193, 0.95426893	DFAGGIEFDPEVQALNSR	1	A0A1S4BL20_TOBAC	branchpoint-bridging protein-like OS=Nicotiana tabacum OX=4097 GN=LOC107809458 PE=4 SV=1	TR|A0A1S4BL20|A0A1S4BL20_TOBAC	71934760	131198600	111842272	130691896	128326608	105991664	91502760	111155120	72432312	74112672	83524912
501.026	4	65.407	0.618054, 0.8546622, 0.95444024, 0.957998, 0.96689767	ELKDPHVIELIDAFPHK	0.98	A0A1S4BNE7_TOBAC	cyclin-dependent kinase D-3-like isoform X1 OS=Nicotiana tabacum OX=4097 GN=LOC107810174 PE=3 SV=1	TR|A0A1S4BNE7|A0A1S4BNE7_TOBAC	148793568	180448240	151306080	178403744	132342912	136290256	140851808	133429720	146526480	141352832	126991776
388.239	2	38.855	0.9437967, 0.97118926	LYAPALK	0.98	A0A1S4C9X8_TOBAC	pentatricopeptide repeat-containing protein At1g60770-like OS=Nicotiana tabacum OX=4097 GN=LOC107816691 PE=4 SV=1	TR|A0A1S4C9X8|A0A1S4C9X8_TOBAC	81249648	78770072	87780464	93129864	55681060	55276080	86669632	55256800	62369824	70080440	98678384
597.8137, 597.8144	2	64.092	0.55421203, 0.59492433, 0.8410315, 0.8700884	GIADTMAFLQK	0.98	A0A1S4DI22_TOBAC	protein HASTY 1-like isoform X1 OS=Nicotiana tabacum OX=4097 GN=LOC107830040 PE=4 SV=1	TR|A0A1S4DI22|A0A1S4DI22_TOBAC	41040360	66937428	74416904	53971744	108061232	155153456	147210048	108767496	104118128	88086432	92987232
944.748	4	84.533	0.7154491, 0.7202688, 0.72489834, 0.77742416, 0.83361286, 0.9749593	AHKFPVPLLTVAYQQLIAGSSHPQAQSDDDSTLLK	1	A0A1S4BYP1_TOBAC	uncharacterized protein LOC107813285 isoform X2 OS=Nicotiana tabacum OX=4097 GN=LOC107813285 PE=4 SV=1	TR|A0A1S4BYP1|A0A1S4BYP1_TOBAC	98781392	131608704	168533440	117057440	291534720	277424768	292650976	270172768	150193472	157600976	141864400
553.796	2	38.161	0.68366843, 0.95306575, 0.95940644	FKDVDDVIR	0.99	A0A1S3Z2K5_TOBAC	aldehyde dehydrogenase family 2 member B7, mitochondrial-like OS=Nicotiana tabacum OX=4097 GN=LOC107782067 PE=3 SV=1	TR|A0A1S3Z2K5|A0A1S3Z2K5_TOBAC	19411920	11075383	12243860	10370317	84429560	121075984	107073320	96903672	47700288	53026648	61507732
892.43	3	77.46	0.9242167, 0.936325, 0.95166624, 0.96238273	SDVLHPC[160.0307]DVAEDVAIAYGYNEIPK	1	A0A1S3YUY2_TOBAC	phenylalanine--tRNA ligase beta subunit, cytoplasmic-like OS=Nicotiana tabacum OX=4097 GN=LOC107780097 PE=4 SV=1		174997072	200828128	224057632	187475296	142588752	163318544	164262944	151913312	162591728	145891488	143968480
558.246	2	35.895	0.94965726, 0.94984996, 0.9521964	C[160.0307]EDIYYPR	0.94	A0A1S3Z657_TOBAC	Casein kinase II subunit beta OS=Nicotiana tabacum OX=4097 GN=LOC107812461 PE=3 SV=1		101507296	100082376	129688048	104264008	55775704	88912000	86518512	79496928	97136520	104837008	97206480
622.6488, 933.47046	2, 3	64.59	0.6016307, 0.9015646, 0.9073847, 0.9244266, 0.92612195, 0.92819005, 0.9296158, 0.9443158, 0.94911444	QGFLQSNEVHIFGYAR	1	A0A1S4DMZ3_TOBAC	Glucose-6-phosphate 1-dehydrogenase OS=Nicotiana tabacum OX=4097 GN=LOC107831534 PE=3 SV=1	TR|A0A1S4DMZ3|A0A1S4DMZ3_TOBAC	994454016	984862656	1025752576	789772352	1186184832	1249866624	1170235904	1158701568	1308037120	1177512576	1014496128
674.368	2	52.561	0.9540941, 0.9629438	LYISPDQVTVGR	1	A0A1S4BP01_TOBAC	MACPF domain-containing protein CAD1 OS=Nicotiana tabacum OX=4097 GN=LOC107810351 PE=4 SV=1	TR|A0A1S4BP01|A0A1S4BP01_TOBAC	76657280	95132560	93892880	80417632	61430608	76553848	47175928	74766128	73825968	73515472	79782120
814.382	3	82.936	0.87018085, 0.94077265, 0.9595302, 0.9632436	FHFPESSILMLTEEETDPYR	1	A0A1S4CJB5_TOBAC	metacaspase-1 OS=Nicotiana tabacum OX=4097 GN=LOC107819690 PE=4 SV=1	TR|A0A1S4CJB5|A0A1S4CJB5_TOBAC	178788384	216437280	238493904	187318416	208856048	191124176	206097616	189983680	141732416	156716112	140187280
525.95	3	63.827	0.964263	KFIYVEQAFFQR	1	A0A1S3ZNE8_TOBAC	Alpha-mannosidase OS=Nicotiana tabacum OX=4097 GN=LOC107788691 PE=3 SV=1	TR|A0A1S3ZNE8|A0A1S3ZNE8_TOBAC	36910736	26521146	38683072	36441828	82979488	105331608	95015688	110464560	82055704	49299184	52367708
514.813	2	66.25	0.95720565, 0.9605328, 0.9662826	VGGITLPIMK	0.99	A0A1S4BGN0_TOBAC	probable polyribonucleotide nucleotidyltransferase 1, chloroplastic OS=Nicotiana tabacum OX=4097 GN=LOC107808053 PE=4 SV=1	TR|A0A1S3Z2C0|A0A1S3Z2C0_TOBAC;TR|A0A1S4BGN0|A0A1S4BGN0_TOBAC	136424576	128472400	119535384	137705472	58403544	50900840	53592536	56462220	96408176	104026104	101108272
843.447	2	80.253	0.86208147, 0.95182675, 0.95229053	EESISALPIDELIEK	1	A0A1S4AGR0_TOBAC	Plasma membrane ATPase OS=Nicotiana tabacum OX=4097 GN=LOC107797454 PE=3 SV=1	TR|A0A1S4AGR0|A0A1S4AGR0_TOBAC	70237776	80959800	108545152	82196616	93478512	103505784	84392528	85966080	115925560	93220792	96006704
481.263	2	18.732	0.9657919, 0.96610695	EKIEESVK	0.89	A0A1S4BXN6_TOBAC	RNA-binding protein BRN1-like OS=Nicotiana tabacum OX=4097 GN=LOC107812984 PE=4 SV=1	TR|A0A1S4BXN6|A0A1S4BXN6_TOBAC	36795564	55583476	40526376	42983360	32502112	40058512	41973612	38546716	49801792	44475704	42868896
839.451	1	29.847	0.922327, 0.95729834, 0.96792555	SYEVLTK	1	A0A1S3XS81_TOBAC	glutamate synthase [NADH], amyloplastic-like OS=Nicotiana tabacum OX=4097 GN=LOC107767943 PE=4 SV=1	TR|A0A1S3XS81|A0A1S3XS81_TOBAC	165235600	171554144	161416960	167379488	29475760	21786520	20666292	20698468	109245456	99354992	92811776
581.7824, 775.3752	3, 4	52.35	0.76477236, 0.8107983, 0.8712077, 0.9023418, 0.9585736, 0.9609121, 0.9652707, 0.96776354	SHPGSPPITEFDWGTGETPRR	0.71, 1.0	A0A1S4BIM7_TOBAC	methyl-CpG-binding domain-containing protein 11-like OS=Nicotiana tabacum OX=4097 GN=LOC107808673 PE=4 SV=1	TR|A0A1S4BIM7|A0A1S4BIM7_TOBAC	212230816	201697088	176465968	229302672	382329088	408360672	425036896	367111232	296597248	299832384	355923584
606.52997, 808.37024	3, 4	19.141	0.91374165, 0.93661934, 0.9427928, 0.9605552, 0.9610178, 0.9612368, 0.96255916, 0.9642706, 0.9658785, 0.967279	DKRPDMANATGQSAAGSSSQSSNR	1	A0A1S3YAY1_TOBAC	ubiquitin fusion degradation protein 1 homolog isoform X1 OS=Nicotiana tabacum OX=4097 GN=LOC107774380 PE=4 SV=1	TR|A0A1S3YAY1|A0A1S3YAY1_TOBAC	419084992	405922240	412728704	397558144	449310880	469261344	472408448	467257472	454289888	438619680	477930368
584.6262, 876.4355	2, 3	91.139	0.844328, 0.95862913, 0.9591208, 0.96010673, 0.9626633, 0.96311486, 0.96451575, 0.9659273, 0.966965, 0.9708672	TMLELLNQLDGFDSR	1	A0A1S3ZR12_TOBAC	26S proteasome regulatory subunit 4 homolog A isoform X1 OS=Nicotiana tabacum OX=4097 GN=LOC107789506 PE=3 SV=1	TR|A0A1S3ZR12|A0A1S3ZR12_TOBAC	3117471488	3250254336	3506487552	3237418496	3287725824	3253665792	3395789824	3177338112	2209593344	2010147200	1793575808
919.445	3	86.323	0.9225293, 0.9427344, 0.9642354	ENEPVAFTYEVNFVESDIKWPSR	1	A0A1S3Y851_TOBAC	Transmembrane 9 superfamily member OS=Nicotiana tabacum OX=4097 GN=LOC107773219 PE=3 SV=1	TR|A0A1S3Y851|A0A1S3Y851_TOBAC	268505792	231404240	250084224	249894752	97435040	92413032	113696744	113460992	122969000	109550576	108579792
803.068	3	59.191	0.93650895, 0.95191073, 0.9590802, 0.9671825	YGTGSISGHFSQDNVQVGDLVVK	1	F2VJ74_TOBAC	Aspartic protease 1 OS=Nicotiana tabacum OX=4097 PE=2 SV=1	TR|F2VJ74|F2VJ74_TOBAC	42224560	88288968	115210920	44344440	181707824	144863840	166894512	135328400	185199888	160047552	161552656
528.9644, 528.96497	3	77.512	0.8138976, 0.95852494	EKPDVATLLMALQR	1	A0A1S3X1G0_TOBAC	LOW QUALITY PROTEIN: vacuolar protein sorting-associated protein 53 A OS=Nicotiana tabacum OX=4097 GN=LOC107760155 PE=4 SV=1	TR|A0A1S3X1G0|A0A1S3X1G0_TOBAC;TR|A0A1S4A718|A0A1S4A718_TOBAC	107054616	79647064	80611792	90538288	86967680	87240448	82053264	74161208	86945048	74302192	69586640
455.721	2	41.819	0.8940415, 0.94343865	DIVEFC[160.0307]K	0.99	A0A1S4AAP9_TOBAC	alanine aminotransferase 2-like OS=Nicotiana tabacum OX=4097 GN=LOC107795521 PE=4 SV=1		44705124	55608832	48079200	48378868	56503992	53479888	67487728	68648872	44671488	56302164	74757808
728.357	2	71.116	0.8004213, 0.9100903, 0.92811906, 0.93357915	GQNFEFIPFGSGR	1	A1XEH2_TOBAC	CYP82M1v1 OS=Nicotiana tabacum OX=4097 PE=2 SV=1	TR|A1XEH2|A1XEH2_TOBAC	77783016	83931976	82243472	46295780	89144136	89601688	80120408	73868952	92743104	83971152	70263448
693.7	3	80.31	0.8258358, 0.844314, 0.9254768, 0.9591184, 0.962644	NQHALDVAALLSATEELQR	1	A0A1S4DFH9_TOBAC	WEB family protein At3g02930, chloroplastic-like OS=Nicotiana tabacum OX=4097 GN=LOC107829065 PE=4 SV=1	TR|A0A1S4A6N0|A0A1S4A6N0_TOBAC;TR|A0A1S4DFH9|A0A1S4DFH9_TOBAC	226796560	188269728	230205840	194030320	132242880	166699584	125217656	138759136	179523680	166420704	138804672
707.319	2	21.6	0.84600025, 0.9497814	MDGAGQAPPPETDK	1	A0A1S3Y686_TOBAC	eukaryotic translation initiation factor 3 subunit A-like OS=Nicotiana tabacum OX=4097 GN=LOC107772715 PE=4 SV=1	SP|Q40554|EIF3A_TOBAC;TR|A0A1S3Y686|A0A1S3Y686_TOBAC	87693088	99536144	143687616	138790608	61593060	76572344	71291488	72574736	105211336	102217648	93966224
384.196	2	42.127	0.93442756, 0.9542229	GSFGFPR	0.99	A0A1S4BDY2_TOBAC	type II inositol polyphosphate 5-phosphatase 15-like isoform X1 OS=Nicotiana tabacum OX=4097 GN=LOC107807236 PE=4 SV=1	TR|A0A1S4BXG9|A0A1S4BXG9_TOBAC;TR|A0A1S4BE11|A0A1S4BE11_TOBAC;TR|A0A1S4D913|A0A1S4D913_TOBAC;TR|A0A1S4A3G3|A0A1S4A3G3_TOBAC;TR|A0A1S4DR94|A0A1S4DR94_TOBAC;TR|A0A1S4BXN5|A0A1S4BXN5_TOBAC;TR|A0A1S4BDY2|A0A1S4BDY2_TOBAC;TR|A0A1S4D9P5|A0A1S4D9P5_TOBAC	47911752	46401272	51015128	62236376	53610944	62225236	65639136	52032184	45672696	56965880	52870308
509.749	2	62.442	0.8756587, 0.9752849	DVFEAFYK	0.97	A0A1S3Y073_TOBAC	cullin-4-like OS=Nicotiana tabacum OX=4097 GN=LOC107770797 PE=3 SV=1	TR|A0A1S3Y073|A0A1S3Y073_TOBAC	77975416	75431816	83254216	91715792	80398576	92038192	87150712	74862456	85268552	101688520	84104048
717.604	4	63.845	0.5494879, 0.7885893, 0.89540327, 0.8965582, 0.9376961	AKHPLHTATNTGNWEC[160.0307]PDFFPVSLK	1	A0A1S4DEV0_TOBAC	beta-fructofuranosidase, insoluble isoenzyme 1-like OS=Nicotiana tabacum OX=4097 GN=LOC107829060 PE=3 SV=1		87377512	123885768	166620096	123791800	132820616	193103552	193409072	196041488	177201392	155819536	157922736
666.657	3	54.977	0.89943546, 0.95119673	GASVSTEHDTVYASLTGFR	1	A0A1S4ACM3_TOBAC	exosome complex component CSL4-like OS=Nicotiana tabacum OX=4097 GN=LOC107796188 PE=4 SV=1	TR|A0A1S4ACM3|A0A1S4ACM3_TOBAC	97066864	99350816	97198176	91568880	63321552	61081892	62702600	65945000	73136120	68452800	66062052
627.62	3	73.638	0.83308786, 0.94553363, 0.95658237, 0.96762407, 0.9684915	DVLVEFYAPWC[160.0307]GHC[160.0307]K	1	A0A1S4BDC1_TOBAC	probable protein disulfide-isomerase A6 OS=Nicotiana tabacum OX=4097 GN=LOC107807082 PE=3 SV=1		173512960	204755216	190447648	195598288	115975576	112505856	140171328	153766480	69209008	89294048	75215432
382.51578, 573.26984	2, 3	17.378	0.61202013, 0.7460015, 0.9262554, 0.9352319, 0.94991416, 0.960223	TGQHYTEGPR	0.99, 1.0	A0A1S3XQS5_TOBAC	nuclear pore complex protein NUP98A-like OS=Nicotiana tabacum OX=4097 GN=LOC107767733 PE=4 SV=1	TR|A0A1S3XQS5|A0A1S3XQS5_TOBAC	99304240	91808616	88855656	119698080	104362984	88675840	97609896	102555128	113655768	106469800	125324248
1101.86	3	77.45	0.7545694, 0.9284526, 0.92912036, 0.9572758	LGNALMQDPSMSGMLESLSNPAQKEQIEER	0.99	Q9AT16_TOBAC	Ankyrin-repeat protein HBP1 OS=Nicotiana tabacum OX=4097 GN=LOC107793888 PE=2 SV=1	TR|Q9AT16|Q9AT16_TOBAC	153856416	94317784	118158904	139112688	108868232	76444120	93328064	82396048	99349696	93089904	111302496
464.756	2	57.535	0.82051915, 0.8339357, 0.96700317	WVNVPWK	0.96	A0A1S3X2F9_TOBAC	Phospholipid-transporting ATPase OS=Nicotiana tabacum OX=4097 GN=LOC107760557 PE=3 SV=1	TR|A0A1S4CNQ2|A0A1S4CNQ2_TOBAC;TR|A0A1S3X2F9|A0A1S3X2F9_TOBAC	45091004	57793040	50667824	53347752	51086392	52351504	45424816	48556720	52469400	54554904	56998344
516.273	2	44.652	0.843348	ALDSIDLER	0.88	A0A1S3Z8Q4_TOBAC	GTP-binding protein TypA/BipA homolog OS=Nicotiana tabacum OX=4097 GN=LOC107784041 PE=4 SV=1	TR|A0A1S3Z8Q4|A0A1S3Z8Q4_TOBAC	14430825	16622283	23727892	19151238	6783230	5046695	16935798	13167533	12249604	19685182	18705962
542.777	2	45.621	0.955397	FSGAVEAFTR	0.97	A0A1S3Y0Y4_TOBAC	casein kinase I-like isoform X1 OS=Nicotiana tabacum OX=4097 GN=LOC107770829 PE=3 SV=1	TR|A0A1S3Y0Y4|A0A1S3Y0Y4_TOBAC;TR|A0A1S3Y0L0|A0A1S3Y0L0_TOBAC	50670868	67819168	45940572	70358560	33241700	37050380	53620256	38783056	47100528	59420048	55914832
853.414	2	74.729	0.9138387, 0.94384587, 0.9571408	AYYFGPDFGEGTIIR	0.97	A0A1S3YX05_TOBAC	putative leucine-rich repeat receptor-like serine/threonine-protein kinase At2g14440 OS=Nicotiana tabacum OX=4097 GN=LOC107780564 PE=4 SV=1	TR|A0A1S3YX05|A0A1S3YX05_TOBAC	82278872	79939376	74520792	72549224	76656144	48652440	84178192	57358412	83166144	81022736	88086272
459.9127, 689.36536	2, 3	32.941	0.93088454, 0.95902246, 0.96327007, 0.96596867, 0.97156364, 0.9717487	QGIASDPQHLGVR	1	A0A1S3YWY2_TOBAC	Phospholipase D OS=Nicotiana tabacum OX=4097 GN=LOC107780633 PE=3 SV=1	TR|A0A1S3YWX5|A0A1S3YWX5_TOBAC;TR|A0A1S3YWY2|A0A1S3YWY2_TOBAC;TR|A0A1S4DCB7|A0A1S4DCB7_TOBAC	193659408	169202624	207208736	157450832	305254400	328019840	339743936	300103488	241554656	259955360	254643984
897.784	3	63.742	0.8786177, 0.9143372, 0.92596287	KPMVVSSEPEPAMIPVAVEPDESPR	0.85	A0A1S4CDB0_TOBAC	TOM1-like protein 2 OS=Nicotiana tabacum OX=4097 GN=LOC107817777 PE=4 SV=1	TR|A0A1S4CDB0|A0A1S4CDB0_TOBAC	67444040	53794152	54523248	59141648	119170936	153413872	111464496	102203944	75886016	78386800	111216048
604.808	2	39.269	0.964084	SAVMASVPYQR	0.78	A0A1S4A8M5_TOBAC	protein EMSY-LIKE 3-like isoform X1 OS=Nicotiana tabacum OX=4097 GN=LOC107794888 PE=4 SV=1	TR|A0A1S4A8M5|A0A1S4A8M5_TOBAC	42215904	41121840	46092148	35684008	34300624	37236164	48582320	36695236	41720388	45194868	43118312
873.454	2	75.031	0.5819586, 0.82959753, 0.8330802, 0.95586085	ILEMIPDESITSELR	1	A0A1S3Z985_TOBAC	DNA primase OS=Nicotiana tabacum OX=4097 GN=LOC107784359 PE=3 SV=1	TR|A0A1S3Z985|A0A1S3Z985_TOBAC	147944208	132033008	128019640	130545704	59924516	56056552	62837396	60002376	109780648	104430176	110238240
748.881	2	83.96	0.9382157, 0.95147294, 0.9592765	AALLFYWDDLNR	1	A0A1S3X065_TOBAC	NAD(P)H-hydrate epimerase OS=Nicotiana tabacum OX=4097 GN=LOC107759856 PE=3 SV=1	TR|A0A1S3X065|A0A1S3X065_TOBAC	112633536	115445136	132270096	118260824	235662368	205013056	211865408	219900512	118478984	110224584	141359440
553.304	2	35.513	0.9415833, 0.9610731, 0.9684702	LIYEVQQGR	0.9	A0A1S4D331_TOBAC	trichohyalin-like OS=Nicotiana tabacum OX=4097 GN=LOC107825395 PE=4 SV=1	TR|A0A1S4D331|A0A1S4D331_TOBAC	68313184	76513848	48126568	73552392	55353420	58063900	54506384	49072732	66956892	59337396	63662868
706.84	2	68.914	0.68074435, 0.8309484, 0.935985, 0.9531346	LTLDSLYDDAMR	1	A0A1S4C4Z9_TOBAC	putative clathrin assembly protein At5g35200 OS=Nicotiana tabacum OX=4097 GN=LOC107815224 PE=4 SV=1	TR|A0A1S4C4Z9|A0A1S4C4Z9_TOBAC	84389992	106252400	95129928	120960224	83445144	73216632	97406496	106914368	82800888	79934464	95838688
542.04065, 722.38495, 722.385	3, 4	91.334	0.66430384, 0.7989478, 0.7990716, 0.88767093, 0.9371911	EKPLSWVANAVHEFLEPAK	0.94, 1.0	A0A1S4BLB8_TOBAC	shikimate O-hydroxycinnamoyltransferase-like OS=Nicotiana tabacum OX=4097 GN=LOC107809545 PE=4 SV=1	TR|A0A1S4BLB8|A0A1S4BLB8_TOBAC;TR|A0A1S3XJT4|A0A1S3XJT4_TOBAC	259712064	238477888	291823680	239049040	123581976	82824744	97188608	102919680	86494032	75022912	50068496
684.989	3	17.588	0.92780834, 0.9572961, 0.9606687	GSSSSQSASSSSSTRPGTAAPR	1	A0A1S3XF62_TOBAC	Protein transport protein Sec61 subunit beta OS=Nicotiana tabacum OX=4097 GN=LOC107764466 PE=3 SV=1	TR|A0A1S3XF62|A0A1S3XF62_TOBAC	36046224	44396804	47950240	31660672	87397056	102907480	107486272	97690936	71038496	67488152	68541840
698.686	3	37.671	0.918973, 0.9667096	LDVNTKDEEGETPVLHAAR	0.99	A0A1S3XLL4_TOBAC	ankyrin repeat domain-containing protein 29 OS=Nicotiana tabacum OX=4097 GN=LOC107766309 PE=4 SV=1	TR|A0A1S4AKU2|A0A1S4AKU2_TOBAC;TR|A0A1S3XLL4|A0A1S3XLL4_TOBAC	75035472	67201000	61572048	73697392	50827208	53113080	41216928	46831180	76091736	68715536	69757504
694.363	3	71.316	0.8874334, 0.96712077, 0.9672945	SEIYSAFVQAHLAPSGYLK	1	A0A1S3X4T8_TOBAC	palmitoyl-protein thioesterase 1-like OS=Nicotiana tabacum OX=4097 GN=LOC107761172 PE=4 SV=1	TR|A0A1S3X4T8|A0A1S3X4T8_TOBAC	37499936	64995400	67607176	29571238	138466592	131394408	128654032	164214416	83149496	69421848	64912256
479.244	2	28.144	0.76807004, 0.7941209	DLWAHSTK	0.92	A0A1S4A3V1_TOBAC	Alpha-galactosidase OS=Nicotiana tabacum OX=4097 GN=LOC107793428 PE=3 SV=1	TR|A0A1S4A3V1|A0A1S4A3V1_TOBAC	28330908	28078718	30886812	19412192	85858608	86564688	72780680	79836632	59164044	44738328	46355088
759.749	3	80.306	0.9440576, 0.9530762, 0.9646011, 0.9732667	LSVANSVWVEQTLPFKPSFK	1	A0A1S4DIM4_TOBAC	serpin-ZX-like OS=Nicotiana tabacum OX=4097 GN=LOC107830170 PE=3 SV=1	TR|A0A1S4DIM4|A0A1S4DIM4_TOBAC	143877040	98851768	130186344	115142864	141760112	170396848	148742320	169733984	101454456	96324488	70662016
567.732	2	45.116	0.8986284, 0.9601518, 0.96643305	MDYWDNYK	1	A0A1S3ZUR0_TOBAC	poly(U)-specific endoribonuclease-B-like OS=Nicotiana tabacum OX=4097 GN=LOC107790662 PE=4 SV=1	TR|A0A1S3ZUR0|A0A1S3ZUR0_TOBAC	101975504	93193728	96978432	79401440	99109256	92685528	95242008	107417288	112203400	122030640	109605920
979.493	3	77.909	0.5467734, 0.8516363, 0.9343916, 0.93620074, 0.96596855, 0.9662003	DISDNSFVPSQIPDQC[160.0307]TPIHLNLVAR	0.99	A0A1S4DR34_TOBAC	multiple inositol polyphosphate phosphatase 1-like OS=Nicotiana tabacum OX=4097 GN=LOC107832535 PE=3 SV=1		55916700	81257832	113033648	102180704	166041728	141129264	125741000	165618896	132893032	97364208	123659704
561.78815, 561.78864	2	47.402	0.87700075, 0.8887484, 0.9403754, 0.9439757, 0.9520633, 0.9608751, 0.965814	EDGGYEVILK	0.98, 1.0	Q42950_TOBAC	Glutamine synthetase OS=Nicotiana tabacum OX=4097 GN=Gln1-3 PE=2 SV=1	TR|Q42950|Q42950_TOBAC;TR|A0A1S3WZY7|A0A1S3WZY7_TOBAC	3209914880	3812814336	3688948736	4143778816	4445628416	4254828544	3753572608	4519464448	4107361792	4190127616	4444496384
470.275	3	50.908	0.94123983, 0.95231086, 0.96686745	YLLQLQQHPLR	1	A0A1S4AFF7_TOBAC	peroxisomal membrane protein PMP22-like OS=Nicotiana tabacum OX=4097 GN=LOC107797033 PE=3 SV=1	TR|A0A1S4AFF7|A0A1S4AFF7_TOBAC	89527920	99295248	61624196	70631248	108907392	109713768	127626688	107227296	70740776	90506408	105726208
730.74384, 1095.6117	2, 3	93.448	0.9545649, 0.95536435, 0.9590691, 0.9606676, 0.96084356, 0.96105623, 0.96455544, 0.96556526, 0.96706456, 0.96821475	NKQDVFNLLGVDYIITPLK	1	A0A1S4A353_TOBAC	transaldolase-like OS=Nicotiana tabacum OX=4097 GN=LOC107793255 PE=4 SV=1	TR|A0A1S4A353|A0A1S4A353_TOBAC	1170581632	1144276608	1361195136	1383907328	1454119040	1239795456	1428705536	1325640704	884642368	831899456	778119872
634.526	5	75.024	0.6097337, 0.94206864, 0.96083003, 0.9654786	RGDALLFWSMKPDATLDPSSLHGGC[160.0307]PVIK	0.96	A0A1S4DBH3_TOBAC	probable prolyl 4-hydroxylase 10 OS=Nicotiana tabacum OX=4097 GN=LOC107827856 PE=4 SV=1		200526848	191292064	156851696	170478192	109794680	106087704	91139568	101177704	104848592	108235480	121513824
563.2972, 844.4423	2, 3	55.433	0.565397, 0.77092695, 0.973226, 0.97354263	SYLDSSILQHQLQR	0.98, 1.0	A0A1S3XZ48_TOBAC	uncharacterized protein LOC107770391 OS=Nicotiana tabacum OX=4097 GN=LOC107770391 PE=4 SV=1	TR|A0A1S3XZ48|A0A1S3XZ48_TOBAC	546932672	487193920	446066656	467923616	295897728	286975328	300271200	325117568	394223200	368280064	369356768
457.26	3	67.47	0.8045886, 0.82993007, 0.94663215	KTFPALFNLYR	1	A0A1S4DMZ3_TOBAC	Glucose-6-phosphate 1-dehydrogenase OS=Nicotiana tabacum OX=4097 GN=LOC107831534 PE=3 SV=1	TR|A0A1S4DMZ3|A0A1S4DMZ3_TOBAC	67931600	82402408	80386128	69215144	119352600	121451752	106347056	110326424	87141888	99107160	96557440
443.705	2	19.368	0.9412138, 0.95880616	GPGMTMHR	0.7	Q5MA19_TOBAC	Cytochrome c oxidase subunit 1 (Fragment) OS=Nicotiana tabacum OX=4097 GN=cox1 PE=3 SV=2	TR|Q5MA19|Q5MA19_TOBAC	35193316	34384112	43730600	45552436	42810452	42713040	40780064	27546716	34898280	34613784	49489760
666.355	2	69.812	0.9651475, 0.9672004	ELMNVIESLQR	1	A0A1S3ZB23_TOBAC	E3 ubiquitin-protein ligase ORTHRUS 2-like OS=Nicotiana tabacum OX=4097 GN=LOC107784870 PE=4 SV=1	TR|A0A1S3ZB23|A0A1S3ZB23_TOBAC	164064784	157138480	131023392	165359424	53720000	47381616	47918112	64693240	95635056	84376656	89054280
398.561	3	42.509	0.8310429, 0.9553869, 0.9573627	IVEATPHIWK	1	A0A1S3Z1F9_TOBAC	putative late blight resistance protein homolog R1A-10 OS=Nicotiana tabacum OX=4097 GN=LOC107781923 PE=3 SV=1	TR|A0A1S3Z1F9|A0A1S3Z1F9_TOBAC	108002680	106498272	69339264	87333240	103031008	80262976	86141872	96317048	84319880	86744664	92669928
484.215	2	19.412	0.700545, 0.9620103, 0.96255106	DGNSSFGGAR	1	A0A1S4C3J4_TOBAC	31 kDa ribonucleoprotein, chloroplastic OS=Nicotiana tabacum OX=4097 GN=LOC107814688 PE=4 SV=1	TR|A0A1S4C3J4|A0A1S4C3J4_TOBAC	85293040	90429688	95129424	90815536	30487394	18333528	26201620	27886288	48721988	56346828	52512452
989.886	3	81.895	0.74876636, 0.93563414, 0.94101536, 0.9448682, 0.94621354	AVTNVAAAGSVYEVVVDAPPSVLVTVKPSK	1	A0A1S3X0G8_TOBAC	subtilisin-like protease SBT1.8 OS=Nicotiana tabacum OX=4097 GN=LOC107759898 PE=4 SV=1	TR|A0A1S3X0G8|A0A1S3X0G8_TOBAC	244781808	241588992	242688224	235021808	180814464	192850512	180311488	187549968	145735504	132009752	112708384
584.9479, 584.948	3	78.758	0.57353294, 0.65892446, 0.790394, 0.85099196, 0.85889304	YDATADDLIDVIEGSR	1	A0A1S4ACV6_TOBAC	developmentally-regulated G-protein 3-like OS=Nicotiana tabacum OX=4097 GN=LOC107796147 PE=4 SV=1	TR|A0A1S4ACV6|A0A1S4ACV6_TOBAC	105974864	65826584	107673360	101002672	82817576	104033744	85208784	62061672	123060168	110858752	122125408
1067.03	2	83.399	0.8543498, 0.8842538, 0.95373213, 0.95774764, 0.96926296	SVLNLYFLDSGDYSTVPSR	1	A0A1S3YXF6_TOBAC	probable inactive purple acid phosphatase 29 isoform X1 OS=Nicotiana tabacum OX=4097 GN=LOC107780917 PE=4 SV=1	TR|A0A1S3YXF6|A0A1S3YXF6_TOBAC	56546880	76403288	99664560	88981576	301208192	284226208	250860768	298447968	127794712	145771568	91397832
516.3319, 773.9942	2, 3	62.624	0.86482555, 0.9005528, 0.9480853, 0.9522646, 0.9547098, 0.9643286, 0.96512336, 0.9651573	KLLHNLIVQSLLR	1	A0A1S3YPC4_TOBAC	V-type proton ATPase subunit E-like OS=Nicotiana tabacum OX=4097 GN=LOC107778148 PE=3 SV=1	TR|A0A1S3YPC4|A0A1S3YPC4_TOBAC	714564480	729752640	720724800	685384896	576111936	579198592	598992192	626938880	438492672	404620800	440398240
838.4203, 1257.1268	2, 3	53.409	0.60917133, 0.86309826, 0.9184477, 0.93098587, 0.9524645, 0.95804954, 0.96074575, 0.9643763, 0.9669236, 0.9686117, 0.9713877, 0.975024	NIETVQGSDVYPAGQQMLIHQGK	0.96, 1.0	A0A1S3Z729_TOBAC	ubiquitin receptor RAD23d-like OS=Nicotiana tabacum OX=4097 GN=LOC107783697 PE=4 SV=1	TR|A0A1S3Z729|A0A1S3Z729_TOBAC;TR|A0A1S3Z6X4|A0A1S3Z6X4_TOBAC	2356620288	2292208128	2384170496	2369415168	2548214528	2480216576	2191227904	2609485056	2698609152	2559001344	2545357056
617.601	4	65.757	0.86625296, 0.8806973, 0.9251901, 0.9419246, 0.9538848	MKLEKPIYHTVQPEGLLPVFK	0.98	A0A1S4AAQ2_TOBAC	double-stranded RNA-binding protein 4-like isoform X1 OS=Nicotiana tabacum OX=4097 GN=LOC107795519 PE=4 SV=1	TR|A0A1S4AAQ2|A0A1S4AAQ2_TOBAC	169984288	139509232	131771568	112442136	145170896	148121504	151365008	179365520	130799936	132595912	154826784
805.055	3	82.793	0.9285333, 0.9294901, 0.93132365, 0.933365, 0.9414447	FYYDLQSELYTSPFAIYHR	1	A0A1S4A4G8_TOBAC	ferredoxin-dependent glutamate synthase 1, chloroplastic/mitochondrial-like OS=Nicotiana tabacum OX=4097 GN=LOC107793691 PE=4 SV=1	TR|A0A1S4A4G8|A0A1S4A4G8_TOBAC	126276384	104779416	147485568	111221816	184688320	276005824	237253328	219374816	114763480	112220176	83445928
847.07715, 1270.1113	2, 3	93.007	0.71587133, 0.9285477, 0.9455167, 0.9530721, 0.9556179, 0.95918894, 0.9617828, 0.96824855, 0.96889853, 0.9709649	LQFPSEFENPEEVLPEGFFQR	1	Q94IF1_TOBAC	Glycosyltransferase OS=Nicotiana tabacum OX=4097 GN=NTGT1b PE=2 SV=1	TR|Q94IF1|Q94IF1_TOBAC	138984176	143485072	141492672	110289360	950300736	1050111808	1017162112	988963328	499535392	428900000	395034624
595.334	2	64.503	0.95909977, 0.96510524	TAAFALPTLER	0.68	A0A1S4CKU4_TOBAC	DEAD-box ATP-dependent RNA helicase 28-like OS=Nicotiana tabacum OX=4097 GN=LOC107819877 PE=3 SV=1	TR|A0A1S4CKU4|A0A1S4CKU4_TOBAC	136975696	112008400	110908184	94608456	60440504	56682560	55366436	73889136	87668304	78805360	98096640
889.7633, 1334.1414	2, 3	93.701	0.8877559, 0.9126192, 0.93303186, 0.95508087, 0.95999914, 0.9606608, 0.9669314, 0.96748286, 0.9690984	VENQEGVANFDDILLNSDAFMVAR	1	KPYC_TOBAC	Pyruvate kinase, cytosolic isozyme OS=Nicotiana tabacum OX=4097 PE=2 SV=1	SP|Q42954|KPYC_TOBAC	501570528	409826016	528926528	156609488	1098764800	1040800384	940977600	696757696	897024768	857777344	704189312
1068.17	3	65.871	0.6561732, 0.7732825, 0.88251877, 0.93143445, 0.9545994, 0.97314143	GAPETTDQQGPALEDDEVVGFDEEADKVIK	0.87	A0A1S3YML6_TOBAC	putative late blight resistance protein homolog R1A-3 OS=Nicotiana tabacum OX=4097 GN=LOC107777723 PE=3 SV=1	TR|A0A1S3YML6|A0A1S3YML6_TOBAC	147149280	143719216	165796464	159965408	103107568	100735624	88423296	92970304	132704928	134313872	138173808
698.82434, 698.82513	2	63.966	0.67296046, 0.68035465, 0.6998072, 0.75837123, 0.84071726	n[43.0184]MEIDSAEYQLR	0.96, 0.99	A0A1S3XIW5_TOBAC	phospholipase A-2-activating protein-like OS=Nicotiana tabacum OX=4097 GN=LOC107765477 PE=4 SV=1		120683992	139736192	69209264	98671360	110587256	96362112	104634224	118368976	106593944	90021232	131624536
421.8827, 632.32056	2, 3	26.819	0.96019346, 0.9614415, 0.96316016, 0.9638945, 0.96842474, 0.96852535	LTYSHSDALTR	0.9, 0.95	A0A1S3WXN5_TOBAC	putative tRNA pseudouridine synthase Pus10 isoform X1 OS=Nicotiana tabacum OX=4097 GN=LOC107759032 PE=4 SV=1	TR|A0A1S3WXN5|A0A1S3WXN5_TOBAC	65844256	91276728	90412936	90135688	129370832	125982760	139826592	110037640	110580440	123582960	125741064
635.68	3	94.514	0.75520015, 0.7790045, 0.9507226, 0.95429844, 0.96844184	SPEEGLKELEVFVTSLK	1	A0A1S4C2D8_TOBAC	tryptophan synthase alpha chain-like OS=Nicotiana tabacum OX=4097 GN=LOC107814357 PE=3 SV=1	TR|A0A1S4C2D8|A0A1S4C2D8_TOBAC	119430216	112394880	173726288	106294848	170910032	234053600	110115504	106119000	212238816	154228544	134515312
1069.05	2	74.988	0.827091	LVGPGGFVVTEAGFGSDIGTEK	0.98	A0A1S4DK81_TOBAC	formate--tetrahydrofolate ligase-like isoform X1 OS=Nicotiana tabacum OX=4097 GN=LOC107830687 PE=3 SV=1	TR|A0A1S4DK98|A0A1S4DK98_TOBAC;TR|A0A1S4DK81|A0A1S4DK81_TOBAC	17341084	20810694	39723920	19337064	37666796	41474952	27992016	25722486	56797184	42522700	39098932
761.941	2	79.152	0.83795685, 0.9633566, 0.9679342	VEPSLALVEVELPK	0.99	A0A1S3XVN9_TOBAC	mitochondrial amidoxime reducing component 2-like isoform X1 OS=Nicotiana tabacum OX=4097 GN=LOC107769249 PE=4 SV=1	TR|A0A1S3XVN9|A0A1S3XVN9_TOBAC;TR|A0A1S4BZK2|A0A1S4BZK2_TOBAC	87734624	106296000	92693864	87392136	207204800	199519840	171814736	207244720	103643088	111591176	115583664
845.456	4	96.62	0.813756, 0.93434644, 0.9383155, 0.9663721, 0.97266513	VALITGITGQDGSYLTEFLLDKGYEVHGLIR	0.99	A0A1S3YJX7_TOBAC	GDP-mannose 4,6 dehydratase 1 OS=Nicotiana tabacum OX=4097 GN=LOC107776909 PE=3 SV=1	TR|A0A1S3YJX7|A0A1S3YJX7_TOBAC	232261008	31159792	209825024	49726024	84596440	113005440	106806640	124243336	7.17664e+06	2.17723e+06	2.06793e+06
488.766	2	36.478	0.963966	NVLGQGGFGK	0.79	A0A1S4DHL0_TOBAC	probable LRR receptor-like serine/threonine-protein kinase At5g10290 OS=Nicotiana tabacum OX=4097 GN=LOC107830000 PE=3 SV=1	TR|A0A1S4DHL0|A0A1S4DHL0_TOBAC;TR|A0A1S4AW77|A0A1S4AW77_TOBAC;TR|A0A1S4BUE4|A0A1S4BUE4_TOBAC	50328328	50903356	58074800	55600872	28335886	22358896	27335510	31201960	43994284	52718584	43383984
874.466	2	79.231	0.68262243, 0.8516054, 0.93084884, 0.9446116	LSGSIPSDFSNLELLR	1	A0A1S3ZRS5_TOBAC	probable inactive receptor kinase At2g26730 OS=Nicotiana tabacum OX=4097 GN=LOC107789689 PE=4 SV=1	TR|A0A1S3ZRS5|A0A1S3ZRS5_TOBAC	128888872	123159160	119908800	115620904	131529880	135517136	149027008	168437392	119393496	115750768	108458728
484.7675, 646.02, 968.52545	2, 3, 4	29.887	0.7710741, 0.9082969, 0.9132987, 0.914272, 0.92272115, 0.92807364, 0.93003273, 0.94185936, 0.9446622, 0.949313, 0.95239353, 0.95434386, 0.95755666, 0.95944554, 0.96011496, 0.96075445, 0.9634843	VKEGDHVIIGQC[160.0307]RPLSK	0.93, 0.98, 1.0	A0A1S4BW10_TOBAC	40S ribosomal protein S11-like OS=Nicotiana tabacum OX=4097 GN=LOC107812432 PE=3 SV=1		2741560832	2871392000	2904378368	2841183488	1372223232	1647352832	1686503040	1394466048	2164048128	2306179072	2240744704
896.398	2	28.23	0.7625885, 0.96281147, 0.9677289, 0.96887857	DEQGTDPNVVSASDTEK	1	A0A1S4AD92_TOBAC	Lon protease homolog, mitochondrial OS=Nicotiana tabacum OX=4097 GN=LOC107796400 PE=3 SV=1	TR|A0A1S4AD92|A0A1S4AD92_TOBAC;TR|A0A1S3X0P1|A0A1S3X0P1_TOBAC	103780720	125990336	124445120	130572792	102717944	104997384	123476920	111696352	120465360	116398784	132658544
542.84045, 542.8406	2	59.638	0.6630435, 0.6670447, 0.8402008, 0.8564189	VLLLVESGVR	0.99, 1.0	A0A1S3ZE60_TOBAC	nuclear export mediator factor NEMF homolog OS=Nicotiana tabacum OX=4097 GN=LOC107785887 PE=4 SV=1	TR|A0A1S3ZE60|A0A1S3ZE60_TOBAC	93883480	105188432	100278088	91723264	110105560	103385480	102980864	101559008	72122976	65883440	58361184
649.37256, 649.3726, 649.3728, 649.373	2	44.528	0.57796997, 0.5963757, 0.60590845, 0.644164, 0.6663348, 0.7147685, 0.82075286	VITSAIPPSVGEK	0.72, 0.98, 0.99, 1.0	A0A1S3Y7A1_TOBAC	Delta-1-pyrroline-5-carboxylate synthase OS=Nicotiana tabacum OX=4097 GN=LOC107773204 PE=3 SV=1	TR|A0A1S3Y7A1|A0A1S3Y7A1_TOBAC	147593904	153919008	163398112	160215264	189915088	191843456	205740336	185739424	176020816	196257952	189224160
636.827	2	30.909	0.937792	DSPEVIDKVDR	0.99	A0A1S3ZLI4_TOBAC	probable methyltransferase PMT13 OS=Nicotiana tabacum OX=4097 GN=LOC107788240 PE=4 SV=1	TR|A0A1S3ZLI4|A0A1S3ZLI4_TOBAC	79762576	69109384	81120112	81768800	36177400	33699752	46106660	37498264	62833112	63854752	57346156
634.874	2	76.254	0.9689468, 0.97166973	ALNELVILPMR	1	A0A1S3XPG1_TOBAC	uncharacterized protein LOC107767135 OS=Nicotiana tabacum OX=4097 GN=LOC107767135 PE=4 SV=1	TR|A0A1S3XPG1|A0A1S3XPG1_TOBAC	109658760	95418672	93780448	97598680	75411952	85154400	76482912	80351696	90073264	100583992	97836976
1073.56	3	82.246	0.65675336, 0.8680976, 0.9102611, 0.9465922, 0.9604973, 0.9610983	AAGGAGMVLTNTAANGEELVADAHLLPATAVGQK	0.99	A0A1S3YYW3_TOBAC	subtilisin-like protease SBT1.7 OS=Nicotiana tabacum OX=4097 GN=LOC107781223 PE=4 SV=1	TR|A0A1S3YYW3|A0A1S3YYW3_TOBAC	138226016	172674704	190329696	143447984	221049856	214696192	190826688	150914464	158131488	162980496	119984064
543.314	2	60.83	0.8999957, 0.9218317, 0.9223164	LAELLELER	1	A0A1S4D606_TOBAC	probable CCR4-associated factor 1 homolog 7 OS=Nicotiana tabacum OX=4097 GN=LOC107826326 PE=4 SV=1	TR|A0A1S4D606|A0A1S4D606_TOBAC	59832416	67832264	72872616	75137240	80662544	84827280	73969072	77702104	69405680	44027964	58361944
540.9556, 810.9291	2, 3	58.081	0.9073346, 0.91093665, 0.9155092, 0.92282057, 0.94247866, 0.97589254	ILNLHAPEWSGEVR	1	A0A1S3ZCF6_TOBAC	uncharacterized protein LOC107785332 OS=Nicotiana tabacum OX=4097 GN=LOC107785332 PE=4 SV=1	TR|A0A1S3ZCF6|A0A1S3ZCF6_TOBAC	551591360	498845472	492515520	594471168	664216768	714273408	577128256	633361792	604707648	605393536	583698816
653.023	3	92.343	0.81974643, 0.90578336, 0.9149522, 0.94033813, 0.9593715	YTLETLINFITNHHLK	1	A0A1S3ZIB1_TOBAC	protein CDC73 homolog OS=Nicotiana tabacum OX=4097 GN=LOC107787105 PE=4 SV=1	TR|A0A1S3ZIB1|A0A1S3ZIB1_TOBAC	151489824	151210336	155122592	157049952	184021168	180882192	182256048	176439536	58473392	55000508	31636064
428.274	2	33.784	0.94944257, 0.9703925	LVVAAQVR	0.98	A0A1S4BJ58_TOBAC	rubisco accumulation factor 2, chloroplastic-like OS=Nicotiana tabacum OX=4097 GN=LOC107808875 PE=4 SV=1	TR|A0A1S4BJ58|A0A1S4BJ58_TOBAC	41249516	39886108	40784680	58150032	70967696	68060216	83373240	68561776	53721748	45472944	39644768
662.0162, 992.51996	2, 3	59.656	0.7597804, 0.95846075, 0.96295935, 0.96319324, 0.9646394, 0.9680031, 0.9740169	QMFAQVTNPPIDPIREK	0.96, 0.97	A0A1S4CUQ3_TOBAC	glutamate synthase 1 [NADH], chloroplastic-like OS=Nicotiana tabacum OX=4097 GN=LOC107822887 PE=4 SV=1	TR|A0A1S4CUQ3|A0A1S4CUQ3_TOBAC	1952632448	1781302144	1647253376	1689608448	651321728	521701792	475440256	586232704	1216284800	1289530624	1249568256
605.5545, 807.07135	3, 4	77.345	0.8567211, 0.9068155, 0.9443581, 0.9456363, 0.94616836, 0.9502952, 0.9595497, 0.9596107, 0.9667606	FWELDTDHDFLIDKENLIR	0.91, 1.0	A0A1S3ZTF3_TOBAC	serine/threonine protein phosphatase 2A regulatory subunit B''beta-like OS=Nicotiana tabacum OX=4097 GN=LOC107790195 PE=4 SV=1	TR|A0A1S4DMP5|A0A1S4DMP5_TOBAC;TR|A0A1S3ZTF3|A0A1S3ZTF3_TOBAC	288636256	324395200	324045728	320996512	270691744	271284352	268032800	292649408	233589312	225597712	203520912
650.321	2	43.096	0.7934612, 0.94836456	SFTAADYVAAQR	1	A0A1S4A1P6_TOBAC	fatty acid amide hydrolase-like OS=Nicotiana tabacum OX=4097 GN=LOC107792873 PE=4 SV=1	TR|A0A1S4A1P6|A0A1S4A1P6_TOBAC	73427624	64338872	57534888	51862208	62239640	66929260	55989076	74574624	50470504	63107324	73566456
492.936	3	57.363	0.9042432, 0.946506, 0.95025855, 0.95996696	LKEDLATMGVMIR	1	HIS8_TOBAC	Histidinol-phosphate aminotransferase, chloroplastic OS=Nicotiana tabacum OX=4097 GN=HPA PE=2 SV=1; Duplicate proteins: tr|A0A1S4CX32|A0A1S4CX32_TOBAC	SP|O82030|HIS8_TOBAC	83855040	69685816	61648892	98552656	86143808	81214056	99025304	104660424	74404592	79027008	71654416
683.843	2	70.606	0.8771777, 0.9303065, 0.95596653	GFAGFWAVPSEAK	0.85	A0A1S4B0A2_TOBAC	4-alpha-glucanotransferase OS=Nicotiana tabacum OX=4097 GN=LOC107803132 PE=3 SV=1	TR|A0A1S4B0A2|A0A1S4B0A2_TOBAC	53726428	44204424	46069376	61710788	148952416	106069120	125291896	144315712	105396192	68689304	133926952
540.998	4	30.006	0.86929834, 0.8847235, 0.9466504, 0.9476874, 0.96371454	AADHC[160.0307]HKDNEIC[160.0307]HVLEGR	1	A0A1S4AQL6_TOBAC	stigma-specific STIG1-like protein 2 OS=Nicotiana tabacum OX=4097 GN=LOC107800151 PE=4 SV=1		120670712	86089024	116020168	161139552	207075056	148538016	196159024	217875136	158451488	174571344	151023600
464.93	3	65.044	0.75030196, 0.8981033, 0.9518208, 0.9660896	IGGLTWSLPVGHR	1	A0A1S4DEX3_TOBAC	2-(3-amino-3-carboxypropyl)histidine synthase subunit 2 OS=Nicotiana tabacum OX=4097 GN=LOC107829003 PE=3 SV=1	TR|A0A1S4DEX3|A0A1S4DEX3_TOBAC	117439816	101317656	122738928	105411608	70520064	64516320	49956096	48598132	86612312	103028856	79455528
577.997	3	64.093	0.92478263, 0.962397	ENVSPHLVVAPLSTLR	1	A0A1S4AIJ4_TOBAC	CHD3-type chromatin-remodeling factor PICKLE OS=Nicotiana tabacum OX=4097 GN=LOC107798074 PE=4 SV=1	TR|A0A1S4DCC2|A0A1S4DCC2_TOBAC;TR|A0A1S4AIJ4|A0A1S4AIJ4_TOBAC	73971608	94412672	84681872	89745152	68877232	68376416	74074344	66501424	74913720	67307240	67678672
610.994	3	28.742	0.9166397, 0.9593846, 0.962894, 0.969944	DVKPHNVMIDHELRK	0.95	A0A1S4DQ21_TOBAC	casein kinase II subunit alpha-like OS=Nicotiana tabacum OX=4097 GN=LOC107832227 PE=3 SV=1	TR|A0A1S4DQ21|A0A1S4DQ21_TOBAC	121979136	123868960	133377664	129694392	61981832	56324808	65957600	84824496	87707984	110039192	78483176
635.001	3	89.196	0.9670658, 0.97131515, 0.9720122	KEGLWNLWIPFDSAAR	1	A0A1S3Z157_TOBAC	probable acyl-CoA dehydrogenase IBR3 OS=Nicotiana tabacum OX=4097 GN=LOC107781883 PE=4 SV=1	TR|A0A1S3Z157|A0A1S3Z157_TOBAC	173328096	173021680	181748992	141831632	176115360	203934768	196487824	228269568	170501136	152230304	132491728
793.073	3	78.192	0.94732195, 0.9492497, 0.95978314, 0.97217685	LDILDDEKYVTGFSIIGGEHR	1	A0A1S4BYT0_TOBAC	abscisic acid receptor PYR1-like OS=Nicotiana tabacum OX=4097 GN=LOC107813322 PE=4 SV=1	TR|A0A1S4BYT0|A0A1S4BYT0_TOBAC	127026528	144368448	149013632	154024896	191680144	196827104	159428400	165006992	155015776	133763552	128488248
584.9657, 876.9442	2, 3	56.317	0.5773877, 0.74146736, 0.95552224, 0.96036226, 0.966391	KNAFIDISPDETFQK	1	A0A1S3ZY03_TOBAC	protein TIC 40, chloroplastic OS=Nicotiana tabacum OX=4097 GN=LOC107791726 PE=4 SV=1	TR|A0A1S3ZY03|A0A1S3ZY03_TOBAC	207466528	209999664	158608544	188826592	193133888	164181056	194801248	157183584	182691280	196196112	193592080
585.638	3	75.554	0.7713614, 0.78472257, 0.79780567, 0.9112167, 0.96331936	DKQEFIDIVETVYR	1	A0A1S4CI96_TOBAC	thioredoxin-like protein YLS8 OS=Nicotiana tabacum OX=4097 GN=LOC107819142 PE=4 SV=1	TR|A0A1S4B1S8|A0A1S4B1S8_TOBAC;TR|A0A1S4CI96|A0A1S4CI96_TOBAC	100512200	104503072	142459248	92022216	79399584	102252904	82742912	66634812	92875288	114964936	88677280
954.825	3	88.826	0.83154535, 0.88053876, 0.96007776	ALSSGYMPIGAVLVSPEVSDVINSQSNK	1	A0A1S4DRP0_TOBAC	gamma aminobutyrate transaminase 3, chloroplastic-like isoform X1 OS=Nicotiana tabacum OX=4097 GN=LOC107832742 PE=3 SV=1	TR|A0A1S4DRP0|A0A1S4DRP0_TOBAC	35537220	39869796	35337884	49528304	187933616	167027152	145474240	141962784	123546992	98283152	109643040
635.334	2	46.273	0.92019355, 0.9557925, 0.9602058	NLQNVSYIYR	1	A0A1S3ZSQ8_TOBAC	probable ubiquitin-conjugating enzyme E2 23 OS=Nicotiana tabacum OX=4097 GN=LOC107789970 PE=3 SV=1	TR|A0A1S3ZSQ8|A0A1S3ZSQ8_TOBAC	102774296	111816992	94687600	103459432	64471184	40564632	64323872	54625104	76977120	78601720	91078104
876.44	4	82.177	0.5896737, 0.68847466, 0.95401096, 0.95761895, 0.96964854	LAVDSGGDPSSIHWTLDPTVIPVPDIEGSKEDR	0.99	A0A1S4B2K1_TOBAC	uncharacterized protein LOC107803759 OS=Nicotiana tabacum OX=4097 GN=LOC107803759 PE=4 SV=1	TR|A0A1S4B2K1|A0A1S4B2K1_TOBAC	152431968	164471632	166650640	184119856	235874224	248680352	223896176	227363536	182902176	169232032	183639520
563.627	3	72.633	0.7573579, 0.92506653, 0.95365757, 0.9584005	QC[160.0307]SSGLQAVADVAAAIK	1	A0A1S4D1D4_TOBAC	3-ketoacyl-CoA thiolase 2, peroxisomal OS=Nicotiana tabacum OX=4097 GN=LOC107824909 PE=3 SV=1		107913136	81531800	68320104	85635312	122090888	182720752	153017392	156160720	166593392	147510656	99393576
542.758	2	31.809	0.73153394, 0.9219319, 0.9682486, 0.97057074	FTEEAGQFR	0.97	A0A1S4ABU0_TOBAC	isoleucine--tRNA ligase, chloroplastic/mitochondrial-like OS=Nicotiana tabacum OX=4097 GN=LOC107805901 PE=3 SV=1	TR|A0A1S4ABU0|A0A1S4ABU0_TOBAC;TR|A0A1S4B9B6|A0A1S4B9B6_TOBAC	47344288	54586116	47899448	47003004	51683444	61942836	61110644	58051996	54062608	44304644	48733124
742.362	2	53.429	0.9357976, 0.9719089	ALDQYVNFTEQR	0.98	A0A1S3XJ23_TOBAC	Structural maintenance of chromosomes protein OS=Nicotiana tabacum OX=4097 GN=LOC107765531 PE=3 SV=1	TR|A0A1S3XJ23|A0A1S3XJ23_TOBAC	30392014	54014344	41732312	59701248	85278400	81187120	82637232	93208576	79942744	65375016	94258288
433.243	2	31.775	0.94514096, 0.97033364	LYETAIR	1	A0A1S4B3R1_TOBAC	DExH-box ATP-dependent RNA helicase DExH11-like OS=Nicotiana tabacum OX=4097 GN=LOC107804228 PE=4 SV=1	TR|A0A1S4B3R1|A0A1S4B3R1_TOBAC	67466376	65670456	57684200	62926896	51041752	52913068	63329980	67811024	59542048	71306880	66250256
679.298	2	42.479	0.852072, 0.937185	TYAEMENVMNR	0.88	A0A1S4DB61_TOBAC	GrpE protein homolog OS=Nicotiana tabacum OX=4097 GN=LOC107827762 PE=3 SV=1	TR|A0A1S4DB61|A0A1S4DB61_TOBAC	71023584	63427316	67851336	77265696	58767196	62075712	77978352	50160728	69384112	80479200	63221196
551.773	2	32.73	0.8311446, 0.9459905	EIEDEAGALR	1	A0A1S4C6C1_TOBAC	polyadenylate-binding protein 1-like OS=Nicotiana tabacum OX=4097 GN=LOC107815674 PE=4 SV=1	TR|A0A1S4BYZ9|A0A1S4BYZ9_TOBAC;TR|A0A1S4BZ00|A0A1S4BZ00_TOBAC;TR|A0A1S4BZ76|A0A1S4BZ76_TOBAC;TR|A0A1S4C6C1|A0A1S4C6C1_TOBAC	54231820	61028180	64766352	70951552	52153772	58165780	68593800	54077044	73598768	51748616	61385212
846.0692, 1268.6002	2, 3	90.664	0.84145, 0.8831045, 0.9031297, 0.91309315, 0.9410396, 0.9465483, 0.96188045, 0.96486855, 0.96874315	LIGWGTEDGEDYWLLANQWNR	1	A0A1S4DJS1_TOBAC	cathepsin B-like OS=Nicotiana tabacum OX=4097 GN=LOC107830479 PE=3 SV=1	TR|A0A1S4DJS1|A0A1S4DJS1_TOBAC	259662720	284838112	291071360	251217776	178948768	314009408	362600640	318549984	235578240	197374192	175408624
631.38	2	72.701	0.74596304, 0.86660105, 0.9597935, 0.9688293	LATLAVFTIANK	1	A0A096ZJR2_TOBAC	ARF guanine-nucleotide exchange factor GNOM-like OS=Nicotiana tabacum OX=4097 GN=LOC107760519 PE=2 SV=1	TR|A0A096ZJR2|A0A096ZJR2_TOBAC;TR|A0A1S3YC65|A0A1S3YC65_TOBAC	104185592	117282280	130761192	111341944	69090272	65097564	68925760	61408260	87269320	96953192	86172688
500.291	2	63.745	0.7763933, 0.93362653, 0.94797796	QGIWGVLAR	1	A0A1S4D2K7_TOBAC	uncharacterized protein LOC107825189 OS=Nicotiana tabacum OX=4097 GN=LOC107825189 PE=4 SV=1	TR|A0A1S4D2K7|A0A1S4D2K7_TOBAC	113750080	99301576	106278360	96373080	63521024	78069888	92060944	81687672	106994480	98785680	92146200
607.841	2	54.992	0.93062437, 0.95920944	EAALEVQSLVR	1	A0A1S4C9D2_TOBAC	vacuolar fusion protein CCZ1 homolog isoform X1 OS=Nicotiana tabacum OX=4097 GN=LOC107816536 PE=4 SV=1	TR|A0A1S4C9D2|A0A1S4C9D2_TOBAC	78891704	92222760	81360368	84521528	83029688	75930496	82944096	60076336	94720464	93844360	80310384
774.874	2	30.998	0.9342988, 0.94984615, 0.97244686	LNSTQSPEDTLDTK	0.99	A0A1S3Z4X3_TOBAC	MICOS complex subunit MIC60-like OS=Nicotiana tabacum OX=4097 GN=LOC107782960 PE=3 SV=1	TR|A0A1S3Z4X3|A0A1S3Z4X3_TOBAC	49348540	60329944	82099376	69016816	79040768	86697712	98303488	102048528	87295760	82306768	85137344
498.68723, 623.1072, 623.10724, 830.47345	3, 4, 5	61.377	0.54578006, 0.55592465, 0.56377167, 0.5837185, 0.608649, 0.6373741, 0.65650034, 0.6867516, 0.6938681, 0.74100643, 0.7968128	GVGPLKDHIYLHLNHLPPEVLK	0.95, 0.99, 1.0	A0A1S3YKI8_TOBAC	Succinate dehydrogenase [ubiquinone] flavoprotein subunit, mitochondrial OS=Nicotiana tabacum OX=4097 GN=LOC107777278 PE=3 SV=1	TR|A0A1S3YKI8|A0A1S3YKI8_TOBAC	849953344	917492800	915650176	929875968	1107761792	1053621440	1232742912	1248828800	621781056	653543424	606663296
574.82	2	82.263	0.8083962, 0.95432794, 0.9667603, 0.9695161	LLALMGMPFR	1	A0A1S3X434_TOBAC	50S ribosomal protein L5, chloroplastic OS=Nicotiana tabacum OX=4097 GN=LOC107761040 PE=3 SV=1	TR|A0A1S3X434|A0A1S3X434_TOBAC	100953936	111032952	100286848	92655144	116292560	110450720	142214064	99548720	105141240	100644520	105310224
912.999	2	61.318	0.95956856, 0.9618566, 0.9706863	IVALVGGPC[160.0307]TEGPGAIVSK	1	A0A1S3ZN00_TOBAC	protein transport protein SEC23-like OS=Nicotiana tabacum OX=4097 GN=LOC107788513 PE=4 SV=1		133964200	159437472	182306272	157474416	61734460	56774904	73886904	62021604	102787376	130932096	120093720
771.457	2	76.016	0.6610484, 0.8720667, 0.9348562, 0.9659518	ITTPIAAVAVIGPYR	1	A0A1S4D1T7_TOBAC	guanylate-binding protein 4-like OS=Nicotiana tabacum OX=4097 GN=LOC107824928 PE=4 SV=1	TR|A0A1S4D1T7|A0A1S4D1T7_TOBAC;TR|A0A1S4DKF5|A0A1S4DKF5_TOBAC	144490848	158814976	127700248	145901472	95821664	57190348	77480208	83760184	105732840	130337520	116917720
569.796	2	49.391	0.8300149, 0.9389578, 0.95705736	SDPMVVIYSK	0.89	A0A1S4APE3_TOBAC	protein BONZAI 1-like isoform X1 OS=Nicotiana tabacum OX=4097 GN=LOC107799718 PE=4 SV=1	TR|A0A1S4APE3|A0A1S4APE3_TOBAC	86677504	106801184	86594808	87441184	86031856	83086272	76859008	85046704	81263008	94064368	88194616
675.366	3	72.563	0.94097763, 0.94317853, 0.9568821	LQNEDPGVHNLLLSLYAK	1	A0A1S4CVY9_TOBAC	vacuolar protein sorting-associated protein 18 homolog OS=Nicotiana tabacum OX=4097 GN=LOC107823199 PE=4 SV=1	TR|A0A1S4CVY9|A0A1S4CVY9_TOBAC	90901464	112047752	90056000	88389088	115944432	95090248	84893864	116675984	80631848	63013056	86902064
561.9598, 842.43604	2, 3	61.741	0.70610064, 0.7858169, 0.8692191, 0.8974474, 0.9364232, 0.95309716, 0.96882695, 0.9698685	SHLTADMLIPDTELK	0.97, 1.0	A0A1S3YMJ6_TOBAC	probable ubiquitin conjugation factor E4 OS=Nicotiana tabacum OX=4097 GN=LOC107777862 PE=4 SV=1	TR|A0A1S3YMJ6|A0A1S3YMJ6_TOBAC	276775360	273123360	275843840	289607424	255251392	269724704	223556448	259000832	309208320	272317472	295148896
454.248	2	26.551	0.740488, 0.9693492, 0.9707246	YTGPSGVVK	0.95	A0A1S3XPG1_TOBAC	uncharacterized protein LOC107767135 OS=Nicotiana tabacum OX=4097 GN=LOC107767135 PE=4 SV=1	TR|A0A1S4D7N2|A0A1S4D7N2_TOBAC;TR|A0A1S4D798|A0A1S4D798_TOBAC;TR|A0A1S3XPG1|A0A1S3XPG1_TOBAC	48292280	62679608	83203032	83993312	30165966	18716018	41200076	29630364	49755192	48878432	48594992
776.4011, 1034.8647	3, 4	74.408	0.6776319, 0.8529446, 0.9289296, 0.9366913, 0.94217503, 0.9501245, 0.9570466, 0.95971894, 0.96223503, 0.9684464, 0.96905094, 0.9722354	KVLQQLNVFSNDDVDSAAEALNDMPIKK	1	A0A1S4AHR6_TOBAC	vesicle-fusing ATPase-like OS=Nicotiana tabacum OX=4097 GN=LOC107797742 PE=4 SV=1	TR|A0A1S4AHR6|A0A1S4AHR6_TOBAC	547056768	499995328	433437216	422846336	516161312	445519936	454413728	446404672	466109472	403176000	411310528
594.308	3	55.792	0.9371894, 0.9562113, 0.96605027	AVEEKLDEELHALER	1	A0A1S4CEA5_TOBAC	thioredoxin domain-containing protein 9 homolog OS=Nicotiana tabacum OX=4097 GN=LOC107818053 PE=4 SV=1	TR|A0A1S4CEA5|A0A1S4CEA5_TOBAC	137402752	138178272	149009056	170569568	99751440	75612432	69898736	73031456	130433152	112225896	112069680
585.029, 779.70197	3, 4	40.423	0.61864835, 0.9053974, 0.9346939, 0.94127, 0.9466282, 0.94971085, 0.95587337, 0.96099824, 0.96268564, 0.9657424	EHDILQTVHHNAYADDPYAK	1	A0A1S3ZV09_TOBAC	protein argonaute 1-like isoform X1 OS=Nicotiana tabacum OX=4097 GN=LOC107790785 PE=3 SV=1	TR|A0A1S3ZV89|A0A1S3ZV89_TOBAC;TR|A0A1S3ZV09|A0A1S3ZV09_TOBAC	240084560	216801664	238673616	232445168	292629280	276804608	337609568	304889152	280920064	249043792	274150688
491.309	2	43.662	0.8555959, 0.96990645, 0.9707545	ALILSSLHK	0.88	A0A1S4ABX4_TOBAC	uncharacterized protein At3g06530 isoform X1 OS=Nicotiana tabacum OX=4097 GN=LOC107795963 PE=4 SV=1	TR|A0A1S4ABX4|A0A1S4ABX4_TOBAC	78710280	77541616	69556984	100660632	39810128	21960540	41568616	48361808	71417064	81956832	76447120
524.79346, 524.7935, 699.3887, 1048.5784	2, 3, 4	74.59	0.6565855, 0.702427, 0.7712097, 0.77768683, 0.8049777, 0.81153005, 0.853014, 0.9161622, 0.94424915, 0.9452536, 0.9485357, 0.9491534, 0.9500262, 0.95199627, 0.95252824, 0.9590509, 0.9631441	ESGTQKPVVAFIAGLTAPPGR	1	A0A097BU06_TOBAC	Succinate--CoA ligase [ADP-forming] subunit alpha, mitochondrial OS=Nicotiana tabacum OX=4097 PE=2 SV=1	TR|A0A097BU06|A0A097BU06_TOBAC;TR|A0A1S3Y7E9|A0A1S3Y7E9_TOBAC	4398196736	4509203968	4773828096	4520339968	6008489984	5674286080	5630745088	5933621248	5392018432	5637991424	5504233472
473.8862, 710.3254	2, 3	33.119	0.50724983, 0.8369912, 0.837375, 0.96031326, 0.96934104, 0.97116554	AEDKTEWSYYK	1	A0A1S3ZT87_TOBAC	GLABRA2 expression modulator-like OS=Nicotiana tabacum OX=4097 GN=LOC107790233 PE=4 SV=1	TR|A0A1S3ZT87|A0A1S3ZT87_TOBAC	260369072	262112144	295816864	234080976	196038096	193153632	204993184	192791552	263432960	257693792	285750656
421.188	2	17.984	0.9134822, 0.9536305, 0.96634823	YDSSDVR	0.95	A0A1S4C4L7_TOBAC	DEAD-box ATP-dependent RNA helicase 40-like OS=Nicotiana tabacum OX=4097 GN=LOC107815007 PE=4 SV=1	TR|A0A1S4C4L7|A0A1S4C4L7_TOBAC	28603664	40177944	37479676	35612592	40739492	46366856	43544332	47451936	37011896	42506752	37401324
456.746	2	48.613	0.962351	QFLETFK	0.97	A0A1S4BCS1_TOBAC	Glycerol-3-phosphate dehydrogenase OS=Nicotiana tabacum OX=4097 GN=LOC107806864 PE=3 SV=1	TR|A0A1S4BCS1|A0A1S4BCS1_TOBAC	41549480	46393900	36086204	56979792	67599104	73660456	65940576	72792768	64801100	47553260	65816500
483.59302, 724.8852	2, 3	63.852	0.6303963, 0.65634036, 0.883288, 0.93736494, 0.94848996, 0.9617999	VTPEEVASAAAYLK	1	A0A1S4CVQ8_TOBAC	LETM1 and EF-hand domain-containing protein 1, mitochondrial-like OS=Nicotiana tabacum OX=4097 GN=LOC107823016 PE=4 SV=1	TR|A0A1S4CVQ8|A0A1S4CVQ8_TOBAC	528116640	570548032	483566368	471411904	883108544	874004288	900392704	925887232	680576640	707073856	783910272
792.9	2	68.009	0.9024727, 0.91502315, 0.93189204	DYVGALQQYESALK	1	A0A1S3Z9T2_TOBAC	uncharacterized protein LOC107784584 OS=Nicotiana tabacum OX=4097 GN=LOC107784584 PE=4 SV=1	TR|A0A1S3Z9T2|A0A1S3Z9T2_TOBAC	48764772	68614656	125096304	98820336	77925048	80148240	62050264	49018504	135639360	153709504	108506272
459.738	2	45.112	0.906498	GGVLDSWGK	0.99	A0A1S3ZAE5_TOBAC	COBRA-like protein OS=Nicotiana tabacum OX=4097 GN=LOC107784708 PE=3 SV=1	TR|A0A1S3ZAE5|A0A1S3ZAE5_TOBAC	24292162	40194020	35280728	24587068	95963144	103020480	110945040	91983976	64650288	60744668	66961980
977.876, 977.87646	2	26.056	0.6043085, 0.7305654, 0.7941277, 0.92609274, 0.96069825, 0.9673291	TEDSSQAEPMEGESNGAES	0.68, 0.98	A0A1S4B0L1_TOBAC	ERBB-3 BINDING PROTEIN 1-like OS=Nicotiana tabacum OX=4097 GN=LOC107803311 PE=4 SV=1	TR|A0A1S4B0L1|A0A1S4B0L1_TOBAC	210301792	231099680	230018832	226159600	129880216	130393808	139921328	138342736	195154928	219003552	199688528
620.6503, 930.47125	2, 3	60.86	0.847749, 0.9376103, 0.94661665, 0.9526293, 0.9694269, 0.9725227	NDQVDMMKPDATIILR	0.95, 1.0	A0A1S4BKT1_TOBAC	uncharacterized protein At4g28440-like OS=Nicotiana tabacum OX=4097 GN=LOC107809353 PE=4 SV=1	TR|A0A1S4BKT1|A0A1S4BKT1_TOBAC	530279584	522668032	540530048	556687616	585444608	681309248	579705920	707324032	570208768	564376640	588648192
886.912	2	50.576	0.9486894, 0.96809685, 0.9700183	LYGTDGGGEC[160.0307]GVPYSLK	0.92	A0A1S3X0M4_TOBAC	Purple acid phosphatase OS=Nicotiana tabacum OX=4097 GN=LOC107760026 PE=3 SV=1		56607504	62914436	53198692	33669832	145477280	154785616	114485840	145351456	111861688	91987408	105631472
757.889	2	37.492	0.9370694, 0.9666426, 0.972099	LQQEEEELQLQK	0.95	A0A1S3XX52_TOBAC	protein XAP5 CIRCADIAN TIMEKEEPER OS=Nicotiana tabacum OX=4097 GN=LOC107769723 PE=4 SV=1	TR|A0A1S3XX52|A0A1S3XX52_TOBAC	95361096	90127064	56998116	75812304	89722352	96471416	117505712	116677888	103491576	91857952	119616072
513.24927, 513.24945	2	23.353	0.60753363, 0.671101, 0.9176711, 0.92825013	AASASADFSAK	0.71, 1.0	A0A1S3YH38_TOBAC	serine-threonine kinase receptor-associated protein-like OS=Nicotiana tabacum OX=4097 GN=LOC107776117 PE=4 SV=1	TR|A0A1S3YH38|A0A1S3YH38_TOBAC	133746856	103004048	126940216	108860240	91539376	76248504	83785600	61265008	125766008	115018032	83917680
675.974	3	51.584	0.8457115, 0.89852136, 0.9551918, 0.9586324	C[160.0307]MEAHSDYYAPILQAEK	0.99	A0A1S4BHK7_TOBAC	uncharacterized protein LOC107808365 OS=Nicotiana tabacum OX=4097 GN=LOC107808365 PE=4 SV=1		113523224	110037032	120170536	148000656	114660656	85918528	102216560	74133472	118553424	110714192	109782800
674.34406, 898.7889	3, 4	64.458	0.9448735, 0.9454109, 0.9469486, 0.95324713, 0.9533153, 0.9670524, 0.9679412	APILPTSDLPADYDWRDHGAVTGVK	0.99, 1.0	Q43580_TOBAC	Tobacco pre-pro-cysteine proteinase OS=Nicotiana tabacum OX=4097 PE=2 SV=1	TR|Q43580|Q43580_TOBAC	312041984	270311968	257392352	168086096	484566144	622797120	584230336	577737280	415791584	488817024	485202944
928.997	2	62.146	0.81838495, 0.8828736, 0.9532321, 0.9636369	GGVVPSQIGVITPYEGQR	0.98	A0A1S4AMN0_TOBAC	regulator of nonsense transcripts 1 homolog isoform X1 OS=Nicotiana tabacum OX=4097 GN=LOC107799096 PE=4 SV=1	TR|A0A1S4AMN0|A0A1S4AMN0_TOBAC	131742200	150152720	144823536	127929248	99739472	90630032	79411608	69507816	127184144	127677776	125681696
557.283	2	72.771	0.95996577, 0.9667127	EFLSDIFSR	1	A0A1S4CPK5_TOBAC	uncharacterized protein LOC107821022 OS=Nicotiana tabacum OX=4097 GN=LOC107821022 PE=4 SV=1	TR|A0A1S4CPK5|A0A1S4CPK5_TOBAC	71827712	77817816	85903904	86442896	78449648	58459044	77412112	78834464	84848592	83361408	90709160
457.775	2	21.806	0.972426	GQIVRVDK	0.84	A0A1S3ZGX3_TOBAC	NAD(P)H-quinone oxidoreductase subunit O, chloroplastic-like OS=Nicotiana tabacum OX=4097 GN=LOC107786574 PE=4 SV=1	TR|A0A1S3ZGX3|A0A1S3ZGX3_TOBAC	63590632	54108296	51365384	51321556	25109474	19865962	30944714	24642836	43455408	44700320	41860716
429.931	3	56.435	0.7086851, 0.7725629, 0.9247292	KYNAVLPLTIR	1	A0A1S4BMV3_TOBAC	lariat debranching enzyme-like OS=Nicotiana tabacum OX=4097 GN=LOC107809977 PE=4 SV=1	TR|A0A1S4BMV3|A0A1S4BMV3_TOBAC	70154760	97769304	70564600	73452592	82552448	57586516	58499640	90986400	66089884	83508832	95912008
613.997	3	78.861	0.66475713, 0.9240827, 0.9421392, 0.9524042, 0.9588428	ALFLWNNDHIENLIK	0.98	A0A1S4AW49_TOBAC	Serine/threonine protein phosphatase 2A regulatory subunit OS=Nicotiana tabacum OX=4097 GN=LOC107801939 PE=3 SV=1	TR|A0A1S4AW49|A0A1S4AW49_TOBAC;TR|A0A1S4AJW4|A0A1S4AJW4_TOBAC	143627424	137616064	174528960	133369784	146599824	120562496	132323608	111118392	89772632	96421920	100917360
444.264	2	37.116	0.962159	LNLATLDK	0.7	A0A1S4C084_TOBAC	uncharacterized protein LOC107813776 OS=Nicotiana tabacum OX=4097 GN=LOC107813776 PE=4 SV=1	TR|A0A1S4C084|A0A1S4C084_TOBAC	7.02942e+06	10279897	17678462	6.09198e+06	63432076	78967520	93042464	123578624	37165056	61939916	39806948
713.8745, 951.4988	3, 4	88.839	0.7780738, 0.8585647, 0.93773013, 0.93864715, 0.94526476, 0.9582302, 0.96595865, 0.9674234, 0.9713925	VFTQPHYLQNFVQATFNALGSDKVK	1	A0A1S4A6S4_TOBAC	phosphoglucomutase, cytoplasmic-like OS=Nicotiana tabacum OX=4097 GN=LOC107794375 PE=3 SV=1	TR|A0A1S3Z0B7|A0A1S3Z0B7_TOBAC;TR|A0A1S4A6S4|A0A1S4A6S4_TOBAC	338429984	249519776	249521776	204718064	333633952	287277024	299246208	295653216	173521248	158942288	143844368
485.92828, 728.3882	2, 3	37.473	0.82105356, 0.90257186, 0.9557704, 0.9602039	VNDDKDVPIIEAK	0.98, 1.0	A0A1S3Z5Y9_TOBAC	Ribosome biogenesis regulatory protein OS=Nicotiana tabacum OX=4097 GN=LOC107783357 PE=3 SV=1	TR|A0A1S3ZT05|A0A1S3ZT05_TOBAC;TR|A0A1S3Z5Y9|A0A1S3Z5Y9_TOBAC	316994752	361244480	338157504	400482720	113025640	89187112	135183312	114018088	268398272	240133024	282850144
568.6504, 852.4707	2, 3	51.922	0.85101324, 0.9640797, 0.9653278, 0.9686561, 0.9687502, 0.9699841	IAQETILFKDEQIR	0.89, 1.0	A0A1S3X6B4_TOBAC	uncharacterized protein LOC107761715 OS=Nicotiana tabacum OX=4097 GN=LOC107761715 PE=4 SV=1	TR|A0A1S3X6B4|A0A1S3X6B4_TOBAC	607609856	560339648	494107744	603443584	429106336	395422208	412463936	464614464	497294240	538968256	562637504
410.721	2	35.376	0.95862544, 0.9626369	NMSLISR	0.98	RR18_TOBAC	30S ribosomal protein S18, chloroplastic OS=Nicotiana tabacum OX=4097 GN=rps18 PE=3 SV=1; Duplicate proteins: tr|A0A140G1T9|A0A140G1T9_TOBAC	SP|P69660|RR18_TOBAC	50699392	50617464	56986440	50537032	52549904	38295384	44841024	53152232	50469472	51650516	64740752
640.58636, 853.7786, 1280.1646	2, 3, 4	54.947	0.87592155, 0.92082757, 0.94079494, 0.95549613, 0.96333855, 0.9644278, 0.96519905, 0.9667668, 0.96709317, 0.96732634, 0.9679586, 0.9684724, 0.9687246, 0.9689841, 0.96938187, 0.9695995, 0.97122145	AITQYIAHTYADKGNQLLANEPK	0.99, 1.0	A0A1S4A868_TOBAC	glutathione S-transferase OS=Nicotiana tabacum OX=4097 GN=LOC107794811 PE=3 SV=1	TR|A0A1S4A868|A0A1S4A868_TOBAC	7821733888	6879986176	7399598592	6380809728	11644335104	12028086272	10830244864	11493912576	9437735936	9920375808	9544681472
452.93307, 678.8964	2, 3	42.035	0.5842108, 0.7676569, 0.8182383, 0.90162516, 0.9511, 0.95244193, 0.9625975	KIQVIVVTDGER	1	A0A1S4B4D7_TOBAC	Malic enzyme OS=Nicotiana tabacum OX=4097 GN=LOC107804419 PE=3 SV=1	TR|A0A1S4B4D7|A0A1S4B4D7_TOBAC;TR|A0A1S4DCI6|A0A1S4DCI6_TOBAC	254915024	235810000	180283712	234290048	116874360	115282192	122377576	126239880	115622288	140491296	156307696
831.43	2	79.204	0.782724	TIEDFPPIVFAGEAR	0.98	A0A1S3Z7J6_TOBAC	Phospho-2-dehydro-3-deoxyheptonate aldolase OS=Nicotiana tabacum OX=4097 GN=LOC107783854 PE=3 SV=1	TR|A0A1S3Z7J6|A0A1S3Z7J6_TOBAC	43282420	76097904	47556140	49924644	41505052	35008700	30107866	53401088	54896632	49081420	73745488
744.328	2	48.57	0.6397752, 0.7794931	DAMYEQAEFVER	1	A0A1S3XV77_TOBAC	nuclear pore complex protein NUP62-like OS=Nicotiana tabacum OX=4097 GN=LOC107768938 PE=4 SV=1	TR|A0A1S3XV77|A0A1S3XV77_TOBAC;TR|A0A1S4BNR1|A0A1S4BNR1_TOBAC	93246032	101117696	64668520	117657264	104933752	87092824	73486016	89444904	131366784	104484760	116382768
940.013	2	68.545	0.8209078, 0.9523155, 0.96840847	LDGLIGPAPSIISSENPAK	1	A0A1S3XM71_TOBAC	protein SRG1-like OS=Nicotiana tabacum OX=4097 GN=LOC107766747 PE=3 SV=1	TR|A0A1S3XM71|A0A1S3XM71_TOBAC	18330214	17577572	25297528	26824236	183305520	196998768	152080848	184802336	125921624	105788776	114592752
879.93634, 879.93677	2	51.726	0.6841425, 0.8321801, 0.92034256, 0.966323	SSPLPDATQGPAAIDYR	1	A0A1S4AAS5_TOBAC	frataxin, mitochondrial-like OS=Nicotiana tabacum OX=4097 GN=LOC107795592 PE=4 SV=1	TR|A0A1S4AAS5|A0A1S4AAS5_TOBAC	57999124	64919508	88210256	67725864	151838096	160189344	120344872	159152496	93456888	109522520	92503816
630.6182, 945.423	2, 3	68.491	0.80021167, 0.86077553, 0.9629848, 0.9633946, 0.9640193, 0.9666147, 0.96706057, 0.968699, 0.9690697	FVNFEGVMDEQGNEFK	1	A0A1S4AHB3_TOBAC	cytochrome P450 98A2-like isoform X1 OS=Nicotiana tabacum OX=4097 GN=LOC107797681 PE=3 SV=1	TR|A0A1S4AHB3|A0A1S4AHB3_TOBAC	1014694720	1089165696	1108614528	902373824	1365204352	1209178880	1089850368	1283207296	1284941056	1213564288	1261866624
438.715	2	39.445	0.959299	ATWDDLR	0.99	A0A1S4C5Z9_TOBAC	alpha-xylosidase 1-like OS=Nicotiana tabacum OX=4097 GN=LOC107815276 PE=3 SV=1	TR|A0A1S4C5Z9|A0A1S4C5Z9_TOBAC	34826772	20850312	42446840	27631310	66949976	60251644	70587040	62047828	52994816	59396416	66778776
417.61285, 625.9158	2, 3	74.825	0.8115262, 0.88093346, 0.90845037, 0.92496526, 0.9627063, 0.9664388	VKLFPVIPLPK	0.99, 1.0	Q5DKU8_TOBAC	Adenosine kinase isoform 2S OS=Nicotiana tabacum OX=4097 GN=LOC107831395 PE=2 SV=1	TR|Q5DKU8|Q5DKU8_TOBAC	263109264	169645872	139246736	144597968	198629728	123992736	163343088	148667968	188254640	215977296	241680032
524.5984, 786.3936	2, 3	46.416	0.8274275, 0.90842384, 0.95254004, 0.9608041, 0.9663226, 0.97154474, 0.97261596	VIDEAADKYAFMAK	0.93, 0.99	A0A1S3ZXI3_TOBAC	prolyl endopeptidase-like OS=Nicotiana tabacum OX=4097 GN=LOC107791589 PE=4 SV=1	TR|A0A1S3ZXI3|A0A1S3ZXI3_TOBAC	486306208	444641984	354883584	383626144	354232896	337213088	346397728	334199648	387885504	394542080	419187104
517.249	3	69.448	0.73253924, 0.9316167, 0.9413346, 0.9423154	GNGDWVVYMHMLK	1	A0A1S4BLB8_TOBAC	shikimate O-hydroxycinnamoyltransferase-like OS=Nicotiana tabacum OX=4097 GN=LOC107809545 PE=4 SV=1	TR|A0A1S4BLB8|A0A1S4BLB8_TOBAC;TR|A0A1S3XJT4|A0A1S3XJT4_TOBAC	147257536	176020752	177165856	138678448	83888000	63873904	63074596	51843176	118506928	100520744	99279640
755.066	3	68.327	0.93076146, 0.9362986, 0.963157, 0.9669821	LFDHQLGLDSLTPISSIHNR	1	A0A1S4AKG1_TOBAC	UDP-sulfoquinovose synthase, chloroplastic-like OS=Nicotiana tabacum OX=4097 GN=LOC107798632 PE=4 SV=1	TR|A0A1S4AKG1|A0A1S4AKG1_TOBAC	47073944	44998744	71796224	44868104	146813776	148889600	119879472	145812208	110177856	130525200	93505856
883.9187, 1178.2228	3, 4	68.45	0.70569897, 0.87789214, 0.9475178, 0.9479973, 0.95567375, 0.9558836, 0.9574367, 0.9659049, 0.96811897, 0.9704041	LHSHDVPYGSGSGQQSVTGFPGVDDANSYWIVR	1	A0A1S4CFK6_TOBAC	stromal cell-derived factor 2-like protein OS=Nicotiana tabacum OX=4097 GN=LOC107818445 PE=4 SV=1	TR|A0A1S4CFK6|A0A1S4CFK6_TOBAC	1076615040	1075866752	1075037952	1023276096	394203360	437223712	462013248	497914816	765921280	849785344	727339136
383.554	3	52.65	0.9628494, 0.9723896	IKPYIPDFR	1	A0A1S4A2L1_TOBAC	3-ketoacyl-CoA synthase OS=Nicotiana tabacum OX=4097 GN=LOC107793072 PE=3 SV=1	TR|A0A1S4A2L1|A0A1S4A2L1_TOBAC	154097888	151395712	117956240	165077744	28463664	10898782	30172294	26876196	118782488	102115792	87427208
432.2164, 647.82043	2, 3	29.327	0.893481, 0.94622844, 0.9477305, 0.9512726, 0.95743984, 0.96209615, 0.96840703	SHVYFVHSYR	1	A0A1S3Y577_TOBAC	Imidazole glycerol phosphate synthase hisHF OS=Nicotiana tabacum OX=4097 GN=LOC107772419 PE=3 SV=1	TR|A0A1S3Y577|A0A1S3Y577_TOBAC	332913248	355715744	354992064	362269984	587092096	604574976	677897792	653492992	489392352	530240608	561271424
731.7096, 731.70966	3	57.829	0.6114013, 0.7595177, 0.8213497, 0.8394465, 0.86433184, 0.88734376	SELKDLYINSAAQIDVSGNR	1	A0A1S3X1Q2_TOBAC	40S ribosomal protein S7 OS=Nicotiana tabacum OX=4097 GN=LOC107760389 PE=3 SV=1	TR|A0A1S3X1Q2|A0A1S3X1Q2_TOBAC	349478368	229299376	360170400	233883456	165955168	266253936	237498480	128300736	312444800	205336688	86679720
601.645	3	71.263	0.79897314, 0.95367867	REEAAPLIESAFQWR	1	A0A1S3X5F8_TOBAC	Eukaryotic translation initiation factor 3 subunit A OS=Nicotiana tabacum OX=4097 GN=LOC107761510 PE=3 SV=1	TR|A0A1S3X5F8|A0A1S3X5F8_TOBAC	112516368	102984272	86288272	97020680	74004128	66438624	95243920	72969616	89766888	83254128	67494680
549.314	2	49.116	0.953847	IIGVDINPEK	0.93	A0A1S3ZJS7_TOBAC	alcohol dehydrogenase-like 4 OS=Nicotiana tabacum OX=4097 GN=LOC107787411 PE=3 SV=1	TR|A0A1S3ZJS7|A0A1S3ZJS7_TOBAC	47177836	47453924	39745376	29956478	34807196	42556088	33968092	58339308	43244216	52413348	56945112
628.65356, 942.4765	2, 3	64.858	0.918927, 0.94140095, 0.9641608, 0.9643124, 0.9674944, 0.9690406, 0.97003293, 0.9714086	LNVLFMQSDGGLAPEHR	1	A0A1S3Z195_TOBAC	5-oxoprolinase-like OS=Nicotiana tabacum OX=4097 GN=LOC107781908 PE=4 SV=1	TR|A0A1S3Z195|A0A1S3Z195_TOBAC	711036864	758592896	748836096	744428544	1144467840	1144388864	1190700672	1198868736	932280000	925134336	939591232
593.9485, 890.41846	2, 3	33.904	0.82459885, 0.82514745, 0.8361103, 0.8627252, 0.88520247, 0.9357366, 0.94405943, 0.96012515	GGGESNYEIHQNAYIK	1	A0A1S4BDS5_TOBAC	ER membrane protein complex subunit 8/9 homolog OS=Nicotiana tabacum OX=4097 GN=LOC107807154 PE=4 SV=1	TR|A0A1S4BDS5|A0A1S4BDS5_TOBAC	610191232	570732224	659629312	616239808	319329152	296461952	301413440	323446336	554290240	522000352	489194272
657.32	2	62.901	0.5119915, 0.55378497	DGQWIDVPPMR	1	A0A1S3X0Q6_TOBAC	1-aminocyclopropane-1-carboxylate oxidase-like OS=Nicotiana tabacum OX=4097 GN=LOC107759912 PE=3 SV=1	TR|A0A1S3X0Q6|A0A1S3X0Q6_TOBAC	51385276	61701336	61490416	56052832	54313300	45095592	45571332	47281400	68105536	46803588	66183736
707.044	3	57.73	0.8820706, 0.9342236, 0.9460209, 0.95106584	DFGQLINKYPSSPAVQVQK	1	A0A1S4DS49_TOBAC	alpha-glucan water dikinase, chloroplastic-like isoform X1 OS=Nicotiana tabacum OX=4097 GN=LOC107832610 PE=4 SV=1	TR|A0A1S4DS54|A0A1S4DS54_TOBAC;TR|A0A1S4DS49|A0A1S4DS49_TOBAC	134734576	103459592	61839364	90873680	97528784	93789912	85681856	106281568	90943136	116064472	123557024
381.68	2	21.928	0.5546321, 0.9580303	GWGDTAR	0.97	A0A1S3ZGC4_TOBAC	Sucrose synthase OS=Nicotiana tabacum OX=4097 GN=LOC107786515 PE=3 SV=1	TR|A0A1S3ZGC4|A0A1S3ZGC4_TOBAC	54022948	41985196	35664232	49154096	100075544	117158168	120010664	114756520	81741688	81118840	90225584
404.743	2	20.782	0.969844	IAGVHGVR	0.99	A0A1S3YVX4_TOBAC	cytoplasmic 60S subunit biogenesis factor REI1 homolog 1-like OS=Nicotiana tabacum OX=4097 GN=LOC107780169 PE=4 SV=1	TR|A0A1S3YVX4|A0A1S3YVX4_TOBAC	46912200	48569720	39318520	46422704	24895666	22284798	24884724	19726924	34413320	32749364	37217568
549.00073, 731.6644, 1096.993	2, 3, 4	19.325	0.9423924, 0.9549696, 0.9608263, 0.96141565, 0.9615583, 0.96205413, 0.96283954, 0.96363217, 0.9641252, 0.96482974, 0.9652633, 0.9669301, 0.968383, 0.96989304, 0.9720024	SEGQTEDGKAEEAAEGDKDVK	0.9, 1.0	A0A1S4BIM7_TOBAC	methyl-CpG-binding domain-containing protein 11-like OS=Nicotiana tabacum OX=4097 GN=LOC107808673 PE=4 SV=1	TR|A0A1S4BIM7|A0A1S4BIM7_TOBAC;TR|A0A1S4AZH1|A0A1S4AZH1_TOBAC	1014563328	1000645888	1064654336	1061986560	1783582592	1895801472	1985923968	1909861760	1543428224	1582016640	1626035456
635.3377, 952.50323	2, 3	96.261	0.8966098, 0.9188339, 0.94461656, 0.9508046, 0.95274293, 0.96025765, 0.9665642	FIQYNIFGNIFEVTAK	1	A0A1S4DM95_TOBAC	Mitogen-activated protein kinase OS=Nicotiana tabacum OX=4097 GN=LOC107831093 PE=3 SV=1	TR|A0A1S4DM95|A0A1S4DM95_TOBAC	366173632	67741792	422139200	83449904	311303328	311767776	344394400	381901408	141427264	114769720	110064384
970.453	2	79.745	0.92873627, 0.92924845, 0.94215226, 0.96391165	AGAFWGGPDYGVLSWDNK	1	A0A1S4BSM0_TOBAC	Endoglucanase OS=Nicotiana tabacum OX=4097 GN=LOC107811383 PE=3 SV=1	TR|A0A1S4BSM0|A0A1S4BSM0_TOBAC	255126480	264297600	220838416	246739280	45116720	26680206	43704496	44795632	154596528	137244928	137120864
593.359	2	78.714	0.83113027, 0.95439005	SDGILEVIVLK	1	A0A1S3ZG81_TOBAC	increased DNA methylation 3-like OS=Nicotiana tabacum OX=4097 GN=LOC107786348 PE=4 SV=1	TR|A0A1S3ZG81|A0A1S3ZG81_TOBAC	76130336	87598656	126989952	87253168	101129712	97609944	88869520	100536896	68313712	57546336	59960648
794.091	3	80.509	0.7545122, 0.8609944, 0.9203821, 0.95755017	LNMVAVDQVHPLLSDLSSSLNK	1	A0A1S4DKE1_TOBAC	vacuolar protein sorting-associated protein 28 homolog 2 isoform X1 OS=Nicotiana tabacum OX=4097 GN=LOC107830635 PE=3 SV=1	TR|A0A1S4DKE1|A0A1S4DKE1_TOBAC	137610352	150563648	209513200	154175584	161317408	167131136	146758768	158960512	112182712	108641416	85509936
793.7065, 793.70746, 793.70764, 793.7078, 1190.0568, 1190.0575, 1190.0576, 1190.0582	2, 3	85.86	0.5047513, 0.5079256, 0.5344441, 0.5357215, 0.55388683, 0.56861746, 0.5870317, 0.6021421, 0.6216351, 0.63924354, 0.67512417, 0.71101576, 0.7180414, 0.7284144, 0.7386341, 0.8148103, 0.83395106, 0.93245995	YDDLSEQSFYMVGGIDEVIAK	0.75, 0.98, 0.99, 1.0	A0A1S4CK04_TOBAC	ATP synthase subunit beta OS=Nicotiana tabacum OX=4097 GN=LOC107819718 PE=3 SV=1	TR|A0A1S4CK04|A0A1S4CK04_TOBAC	317621824	438150368	500844800	455498848	527024512	520876608	518511776	471747872	540712000	489224640	503191744
487.26	2	42.731	0.94611, 0.9562215	SLEIVPC[160.0307]R	1	A0A1S3XZQ4_TOBAC	uncharacterized protein At4g06744-like OS=Nicotiana tabacum OX=4097 GN=LOC107770612 PE=4 SV=1		53932064	58359024	76947408	70554176	98071568	142247936	123675064	113866416	89352800	96149568	74511664
529.84	2	77.665	0.901392, 0.92342705, 0.94264066	LIFVGLAGIR	1	A0A1S4BDN1_TOBAC	calcium-transporting ATPase 4, endoplasmic reticulum-type-like OS=Nicotiana tabacum OX=4097 GN=LOC107807149 PE=3 SV=1	TR|A0A1S4BDN1|A0A1S4BDN1_TOBAC	106396456	149734320	163289792	120412408	94512400	79407904	64118988	63263416	50791844	54123420	51130884
440.9359, 440.936	3	73.211	0.52377516, 0.83079624, 0.94146025, 0.96877205	LVPFFLDTIKK	1	A0A1S4AHI3_TOBAC	cytochrome P450 CYP72A219-like OS=Nicotiana tabacum OX=4097 GN=LOC107797749 PE=4 SV=1	TR|A0A1S4AHI3|A0A1S4AHI3_TOBAC;TR|A1XEL4|A1XEL4_TOBAC	95498704	68305920	90170112	75092864	108990184	127491520	150925168	145036288	93806808	111433616	123054400
454.292	2	80.935	0.94961053, 0.95201063, 0.9525549	VLIFFIR	1	A0A1S4C048_TOBAC	conserved oligomeric Golgi complex subunit 5-like OS=Nicotiana tabacum OX=4097 GN=LOC107813660 PE=4 SV=1	TR|A0A1S4C048|A0A1S4C048_TOBAC	132419328	145434992	160976688	146152320	112122128	77454520	102636952	92562560	51652416	33503064	33438464
777.835	2	49.93	0.71288896, 0.9669876, 0.96744347	AEENPDFYNWNR	0.96	A0A1S4ABL6_TOBAC	Pectin acetylesterase OS=Nicotiana tabacum OX=4097 GN=LOC107795867 PE=3 SV=1	TR|A0A1S4ABL6|A0A1S4ABL6_TOBAC	101563400	131140384	118356520	118370144	90113840	79810848	81292608	97768176	117292344	116270440	130544360
503.26428, 670.6832, 1005.51996	2, 3, 4	54.107	0.804196, 0.8576552, 0.9084099, 0.913578, 0.9489723, 0.955585, 0.9585811, 0.96164155, 0.9647964, 0.9654032, 0.96546763, 0.96582025, 0.9667435, 0.96684027, 0.96801627	IETMLGDTAIAIHPEDKR	1	A0A1S3ZHA8_TOBAC	valine--tRNA ligase, mitochondrial 1-like OS=Nicotiana tabacum OX=4097 GN=LOC107786830 PE=3 SV=1	TR|A0A1S4BI89|A0A1S4BI89_TOBAC;TR|A0A1S3ZHA8|A0A1S3ZHA8_TOBAC;TR|A0A1S4BI59|A0A1S4BI59_TOBAC;TR|A0A1S4DNG1|A0A1S4DNG1_TOBAC;TR|A0A1S4A3Z0|A0A1S4A3Z0_TOBAC;TR|A0A1S3ZCM9|A0A1S3ZCM9_TOBAC	1964516864	1897072768	1542216576	1966530048	1851189760	1688695808	1537420928	1736961920	1756847232	1974887168	1964500864
676.322	2	41.647	0.86756486, 0.87858075, 0.9664062	MEPEKAEWGFK	0.96	A0A1S4B1X2_TOBAC	COP9 signalosome complex subunit 2-like OS=Nicotiana tabacum OX=4097 GN=LOC107803597 PE=4 SV=1	TR|A0A1S4B1X2|A0A1S4B1X2_TOBAC;TR|A0A1S3ZAW7|A0A1S3ZAW7_TOBAC	64135080	57786392	52683552	57633112	82731672	70284208	75978728	76788880	64034328	64985868	87372800
726.844	2	20.805	0.89644134, 0.9685045, 0.97319335	NSSPSSTSQSLTEK	1	A0A1S3YMG4_TOBAC	uncharacterized protein LOC107777835 OS=Nicotiana tabacum OX=4097 GN=LOC107777835 PE=4 SV=1	TR|A0A1S3YMG4|A0A1S3YMG4_TOBAC	78037128	89163456	94384272	91765112	49021108	44205864	52491712	50209436	66676108	74538936	74360456
673.857	2	29.931	0.96113014, 0.9649735	SVALQNSTNSGIR	0.75	A0A1S3XM81_TOBAC	vacuolar protein sorting-associated protein 45 homolog isoform X2 OS=Nicotiana tabacum OX=4097 GN=LOC107795570 PE=3 SV=1	TR|A0A1S3XM81|A0A1S3XM81_TOBAC;TR|A0A1S4AAQ5|A0A1S4AAQ5_TOBAC	58122152	40986092	54481632	56070216	43434432	46588744	53317548	40230432	60649188	55274104	46438236
712.0136, 1067.5175	2, 3	78.26	0.76450026, 0.8770855, 0.90570897, 0.91017836, 0.92991096, 0.9364762, 0.93942297, 0.94894934	VYPLDAVFDSPEDVPEDVK	0.98, 0.99	A0A1S3XVQ4_TOBAC	enoyl-[acyl-carrier-protein] reductase [NADH] 2, chloroplastic-like OS=Nicotiana tabacum OX=4097 GN=LOC107769328 PE=4 SV=1	TR|A0A1S3XVQ4|A0A1S3XVQ4_TOBAC	512535936	487493536	493047616	502915328	690624256	699211200	702794368	682366592	644453056	627060288	671912000
819.696	4	96.892	0.6306062, 0.94253963, 0.94549835, 0.94800454, 0.9630077	FIDNTDPAGIDHQIAQLGPELASTLVIVISK	1	A0A1S3ZP30_TOBAC	Glucose-6-phosphate isomerase OS=Nicotiana tabacum OX=4097 GN=LOC107788918 PE=3 SV=1	TR|A0A1S3ZP30|A0A1S3ZP30_TOBAC	104103984	130159792	116450832	142548576	297103200	280338880	157603840	159507328	13301861	11887473	14168258
545.785	2	33.569	0.853295, 0.95547265	FTPANLNSAR	1	A0A1S4ART1_TOBAC	Peroxidase OS=Nicotiana tabacum OX=4097 GN=LOC107800743 PE=3 SV=1	TR|A0A1S4ART1|A0A1S4ART1_TOBAC	56970120	77637736	80229032	56747532	37129296	52033724	47462772	37942272	45894544	58687140	58375952
756.3747, 756.3749	2	60.966	0.6656114, 0.7239219, 0.80389124, 0.8323563	GMLAVYNSLTEEGK	1	A0A1S3YTZ2_TOBAC	Ketol-acid reductoisomerase OS=Nicotiana tabacum OX=4097 GN=LOC107779760 PE=3 SV=1	TR|A0A1S3YTZ2|A0A1S3YTZ2_TOBAC	126493632	120182664	140414848	160821600	159865424	150865376	163106288	112571808	127753576	167031200	117621488
677.284	2	34.082	0.82799786, 0.95038694, 0.9689157, 0.97393435	QQMESMDPTMR	0.98	A0A1S3YPH8_TOBAC	protein TIC 22-like, chloroplastic OS=Nicotiana tabacum OX=4097 GN=LOC107778233 PE=4 SV=1	TR|A0A1S3YPH8|A0A1S3YPH8_TOBAC	81907624	86478448	84959568	84254496	126075040	97032784	117979784	103486344	110315728	128124064	111563160
906.429	2	72.433	0.5061272, 0.9456094	TLEDAFNSLEGITC[160.0307]NK	1	A0A1S4AAP9_TOBAC	alanine aminotransferase 2-like OS=Nicotiana tabacum OX=4097 GN=LOC107795521 PE=4 SV=1		133508368	110277496	76457232	90799024	89532416	134398688	98921680	106872984	74489624	79017592	110913984
610.306	3	35.33	0.7656151, 0.8974015, 0.9440904	KGEREEDDPILIDGSR	1	A0A1S4C2M4_TOBAC	nuclear pore complex protein GP210-like OS=Nicotiana tabacum OX=4097 GN=LOC107814409 PE=4 SV=1	TR|A0A1S4C2M4|A0A1S4C2M4_TOBAC	74461080	69960440	101563056	102209816	125428472	145249936	132765360	110434656	115810768	102908824	121325304
789.69995, 1184.0454	2, 3	69.599	0.58785945, 0.6721191, 0.8926007, 0.93744755, 0.9464624, 0.95007235, 0.9576171, 0.9597347, 0.96147573, 0.962942, 0.9644281	SRGPASSANPFGDAFSGPEMWAK	0.99, 1.0	A0A1S4CVM1_TOBAC	hsp70-Hsp90 organizing protein 2-like OS=Nicotiana tabacum OX=4097 GN=LOC107823196 PE=4 SV=1	TR|A0A1S3XGU4|A0A1S3XGU4_TOBAC;TR|A0A1S4CVM1|A0A1S4CVM1_TOBAC	2691934720	2339116544	2052409344	2366052864	1939054464	1857030144	2023292544	2015330560	2405135872	2379339520	2353405696
563.9727, 845.45386, 845.4542	2, 3	53.522	0.5032401, 0.8066061, 0.9195428, 0.9359833, 0.93908614, 0.9479431, 0.9600061, 0.96271837	VDALVSGIGTGGTITGSGK	0.98, 1.0	A0A1S4AUF2_TOBAC	Cysteine synthase OS=Nicotiana tabacum OX=4097 GN=LOC107801535 PE=3 SV=1	TR|A0A1S4AUF2|A0A1S4AUF2_TOBAC	1322656896	1445516544	1527246464	1449440896	2163410688	2329631744	1834190720	2108370816	2117883136	2112584320	1827285504
871.439	3	80.217	0.8917875, 0.9433649, 0.9443013, 0.96734464	HDLFLPSNAQSAAAGVAGLIENSSSR	1	A0A1S3Z258_TOBAC	dnaJ homolog subfamily C GRV2-like isoform X1 OS=Nicotiana tabacum OX=4097 GN=LOC107782199 PE=4 SV=1	TR|A0A1S3Z258|A0A1S3Z258_TOBAC	147503776	127444744	129891816	97665592	144401200	153022368	119636224	141603376	135585632	115071552	139856720
564.6426, 846.46075	2, 3	71.487	0.7245352, 0.8271482, 0.8825607, 0.9671126, 0.9689599	VSAYILGEYSHLLAR	1	A0A1S4A1D3_TOBAC	AP-2 complex subunit alpha OS=Nicotiana tabacum OX=4097 GN=LOC107792655 PE=3 SV=1	TR|A0A1S4A1D3|A0A1S4A1D3_TOBAC	653391488	572757632	717817536	640064640	567558080	512136864	492253824	541159936	542090752	513835776	571137856
670.404	2	95.338	0.96433616, 0.9701516, 0.9702405	ELIFPPELLLR	1	A0A1S4AA92_TOBAC	xanthine dehydrogenase 1-like isoform X1 OS=Nicotiana tabacum OX=4097 GN=LOC107795439 PE=4 SV=1	TR|A0A1S4AA92|A0A1S4AA92_TOBAC	29048072	15971990	193347328	12605204	343158368	316840512	41457356	17919344	218699216	196324288	199833760
375.20016, 562.2968	2, 3	23.669	0.876116, 0.90884125, 0.96538323, 0.96902776	LGGNHEVLER	0.85, 0.99	A0A1S4B4S2_TOBAC	uncharacterized protein LOC107804534 isoform X1 OS=Nicotiana tabacum OX=4097 GN=LOC107804534 PE=4 SV=1	TR|A0A1S4B4S2|A0A1S4B4S2_TOBAC	77146808	83823016	80338536	92058440	65130728	73877728	88695528	86060984	87137992	81629568	93771848
823.762	3	58.089	0.8476518, 0.8701744, 0.89831305, 0.9444179	AVVTASSAGPSYAPEDPTLPKPWK	1	A0A1S3XY80_TOBAC	ATP-dependent RNA helicase-like protein DB10 isoform X1 OS=Nicotiana tabacum OX=4097 GN=LOC107769931 PE=3 SV=1	TR|A0A1S3XY80|A0A1S3XY80_TOBAC	142787840	145464320	166053440	174686560	61211132	48220864	64110464	60789880	111911936	140324512	113686992
907.1978, 1209.2616	3, 4	88.168	0.84274864, 0.8685354, 0.945313, 0.9477344, 0.95417106, 0.9568632, 0.96291244, 0.9670181, 0.97360235	GTVGMTYTQEDMPWTVEGITPDIIVNPHAIPSR	1	A0A1S3Y3H5_TOBAC	DNA-directed RNA polymerase subunit beta OS=Nicotiana tabacum OX=4097 GN=LOC107771619 PE=3 SV=1	TR|Q6E2S8|Q6E2S8_TOBAC;TR|A0A1S3Y3H5|A0A1S3Y3H5_TOBAC	184089312	228131008	157923728	159903680	248361728	186984512	188526608	186313424	138629584	138318496	144054288
429.259	2	49.551	0.721164	AGLALGDLK	0.99	A0A1S3Z1F5_TOBAC	uncharacterized membrane protein At4g09580-like OS=Nicotiana tabacum OX=4097 GN=LOC107781916 PE=4 SV=1	TR|A0A1S3Z1F5|A0A1S3Z1F5_TOBAC	37287784	31414540	33414256	34965524	20185496	21583852	16602550	10964809	23815552	29682192	19668946
551.995	3	66.907	0.6133971, 0.6587131, 0.83862525	DINPQAPIHVLVIPK	0.92	A0A1S4BS33_TOBAC	14 kDa zinc-binding protein-like OS=Nicotiana tabacum OX=4097 GN=LOC107811311 PE=4 SV=1	TR|A0A1S4BS33|A0A1S4BS33_TOBAC	68224408	42116468	59152564	48529704	107044160	118947856	93972176	92490104	62963704	88395672	79020768
442.72952, 884.4514	1, 2	37.185	0.70067847, 0.9233283, 0.9346483, 0.94521374, 0.9478378, 0.95956177	YLQDAFK	0.99, 1.0	A0A1S3XWB1_TOBAC	LOW QUALITY PROTEIN: tryptophan--tRNA ligase, cytoplasmic OS=Nicotiana tabacum OX=4097 GN=LOC107769302 PE=3 SV=1	TR|A0A1S3XWB1|A0A1S3XWB1_TOBAC;TR|A0A1S3XYE9|A0A1S3XYE9_TOBAC;TR|A0A1S3XYJ3|A0A1S3XYJ3_TOBAC	377727872	405691680	404933888	383861120	384557824	359344800	402124672	366042048	399479616	423088096	389809664
692.999	3	25.034	0.84843993, 0.9244513, 0.9468537	AVVDDDDHEQQVKPPQEK	0.94	A0A1S3YDI6_TOBAC	Peptidylprolyl isomerase OS=Nicotiana tabacum OX=4097 GN=LOC107774900 PE=4 SV=1	TR|A0A1S3YDI6|A0A1S3YDI6_TOBAC	105262752	106431856	143105808	118081080	159014800	160644896	217753008	204744704	171370944	145451696	152165488
407.267	2	59.423	0.51655585, 0.7245325, 0.961176	MPLILVK	0.95	MSK1_TOBAC	Shaggy-related protein kinase NtK-1 OS=Nicotiana tabacum OX=4097 GN=NTK-1 PE=2 SV=1	SP|Q40518|MSK1_TOBAC	58693704	80457600	107255128	92321320	101390464	78011760	80006896	84888952	81505208	96091672	76324752
520.306	3	67.632	0.5353576, 0.96603215	LPPFPLPSHDVIVK	1	A0A1S3X8R5_TOBAC	DNA (Cytosine-5)-methyltransferase CMT2-like OS=Nicotiana tabacum OX=4097 GN=LOC107762306 PE=3 SV=1	TR|A0A1S4CGL9|A0A1S4CGL9_TOBAC;TR|A0A1S3X8R5|A0A1S3X8R5_TOBAC	166437600	177444720	138694480	145136816	86916896	83466832	85911128	76808264	138679792	134019952	118930656
429.24	3	64.415	0.6905181, 0.9580854, 0.9669653	FGALVIFPEHR	1	A0A1S4ACZ3_TOBAC	lysosomal Pro-X carboxypeptidase-like OS=Nicotiana tabacum OX=4097 GN=LOC107796184 PE=4 SV=1	TR|A0A1S4ACZ3|A0A1S4ACZ3_TOBAC	72958824	71264696	63114312	68688504	122912400	159930288	133916400	146833104	113407760	110345200	106878888
673.686	3	42.665	0.9618987, 0.96499634, 0.9675217	TVVSFGNVTPQQKEEVEK	0.9	A0A1S4ABN8_TOBAC	long chain acyl-CoA synthetase 4-like OS=Nicotiana tabacum OX=4097 GN=LOC107795838 PE=4 SV=1	TR|A0A1S4ABN8|A0A1S4ABN8_TOBAC	118864496	139344656	129863224	91166960	81363664	117357712	103880752	117666944	113824400	102965856	112836808
488.796	2	52.731	0.89318746, 0.9571463	IIEYLAVR	0.89	A0A1S3ZJA1_TOBAC	Lon protease homolog 2, peroxisomal OS=Nicotiana tabacum OX=4097 GN=LOC107787424 PE=3 SV=1	TR|A0A1S3ZJA1|A0A1S3ZJA1_TOBAC	62531456	80317920	62704304	68894904	52370336	50141496	46555728	48256892	54231856	51206552	51815448
868.723	3	71.101	0.9436928, 0.9530852, 0.95700234, 0.9677386	TDVPVYDGSWTEWGAHPDTPVSTS	0.98	A0A1S4BTY9_TOBAC	Sulfurtransferase OS=Nicotiana tabacum OX=4097 GN=LOC107811870 PE=4 SV=1	TR|A0A1S4BTY9|A0A1S4BTY9_TOBAC	129887000	144866464	73048720	108114264	121541432	160711600	136282832	113606352	179203184	164781744	156904400
596.64276, 894.45966, 894.46027, 894.4603, 894.46075, 894.4609, 894.4611	2, 3	72.836	0.5087069, 0.5098871, 0.5364404, 0.55867964, 0.56697744, 0.62363774, 0.63244164, 0.6444555, 0.65046835, 0.66585344, 0.68530333, 0.7358243, 0.8650569, 0.90046626, 0.942348	GLLPPNVMSFEQQTAR	0.89, 0.91, 0.99, 1.0	A0A1S3YGD4_TOBAC	Malic enzyme OS=Nicotiana tabacum OX=4097 GN=LOC107775826 PE=3 SV=1	TR|A0A1S3YGD4|A0A1S3YGD4_TOBAC;TR|A0A1S4DEL6|A0A1S4DEL6_TOBAC	429737888	355733120	326374336	314848896	471775392	498669280	488796736	454664160	410645632	435052352	477667488
599.841	2	79.417	0.5354117, 0.8084404, 0.9691772	GVPWLVPFQR	1	A0A1S3Y5G7_TOBAC	nucleobase-ascorbate transporter 3-like OS=Nicotiana tabacum OX=4097 GN=LOC107772476 PE=4 SV=1	TR|A0A1S3Y5G7|A0A1S3Y5G7_TOBAC	106085680	105164224	114033928	100659232	55175780	61048492	53462748	58175464	106578344	104087400	98877584
429.255	3	62.388	0.92910093, 0.9593263, 0.97098	NKNGIDIASLLK	1	A0A1S4B8W9_TOBAC	Glutamate dehydrogenase OS=Nicotiana tabacum OX=4097 GN=LOC107805677 PE=3 SV=1	TR|A0A1S4B8W9|A0A1S4B8W9_TOBAC	91747312	67825048	82045624	77458480	131646040	126248408	120072312	126691432	106256920	111043520	101369080
511.24033, 766.3567	2, 3	66.35	0.7441181, 0.900765, 0.9486316, 0.9520954, 0.9536313, 0.95847136, 0.96127194	AMWDYSFHALYK	1	A0A1S4A0T5_TOBAC	Glucose-6-phosphate 1-epimerase OS=Nicotiana tabacum OX=4097 GN=LOC107792473 PE=3 SV=1	TR|A0A1S4A0T5|A0A1S4A0T5_TOBAC	390484768	416128736	393946016	430731456	446167840	409332672	455959904	421978336	430815232	408685312	466744128
633.32733, 633.3285	3	57.859	0.6046411, 0.70899427, 0.7850072, 0.82521635, 0.831816, 0.8378248, 0.89775705	EIAVEPPPELVDAEHPR	0.99, 1.0	A0A1S3Y3V1_TOBAC	2-oxoglutarate-dependent dioxygenase DAO-like OS=Nicotiana tabacum OX=4097 GN=LOC107771888 PE=3 SV=1	TR|A0A1S3Y3V1|A0A1S3Y3V1_TOBAC	202376896	189989568	189746368	189263392	537427584	551131200	523783744	559398784	339257856	381914656	406101888
625.298	2	65.436	0.5724217, 0.96191293	n[43.0184]MEYVNPEGLR	0.99	A0A1S4CI67_TOBAC	exosome complex component RRP41 homolog OS=Nicotiana tabacum OX=4097 GN=LOC107819315 PE=4 SV=1		143054000	139029136	109288576	138481184	105008608	102268144	94590944	90955040	109971216	139257376	124630368
596.341	2	72.206	0.94379604, 0.96268815, 0.9632149	QVLTLFLDSR	0.88	A0A1S4D403_TOBAC	conserved oligomeric Golgi complex subunit 1-like OS=Nicotiana tabacum OX=4097 GN=LOC107825715 PE=4 SV=1	TR|A0A1S4D403|A0A1S4D403_TOBAC	133163728	134708224	134769920	122602672	113579728	94534000	93142464	111812544	75724616	72478344	64569384
431.216	2	24.411	0.75768524, 0.9707355	AIANMADR	0.96	A0A1S4DAH3_TOBAC	transcription initiation factor IIB-2-like OS=Nicotiana tabacum OX=4097 GN=LOC107827741 PE=4 SV=1	TR|A0A1S4DAH3|A0A1S4DAH3_TOBAC	14968854	18669040	20465874	15910740	68010832	63530608	67179760	56316304	43254360	35406136	46756748
452.748	2	30.975	0.58992803, 0.9675349, 0.97407335	YGLVGPNGK	0.98	A0A1S4A018_TOBAC	ABC transporter F family member 4-like OS=Nicotiana tabacum OX=4097 GN=LOC107792231 PE=4 SV=1	TR|A0A1S4A018|A0A1S4A018_TOBAC	59520316	58542356	60205372	50693992	26106976	16482865	14871574	17089362	41287292	34586188	41108836
439.239	3	57.896	0.63145214, 0.8620997, 0.947545	SHGSEFIANLIK	1	P93709_TOBAC	Glycosyltransferase OS=Nicotiana tabacum OX=4097 GN=JIGT PE=2 SV=1	TR|P93709|P93709_TOBAC	38045368	40181184	63002164	62078348	130391552	134911376	114987120	94196176	92940480	106834760	89607616
643.84	2	38.083	0.96882993, 0.9726609	GVITGVNADGEVR	1	A0A1S4BA72_TOBAC	E3 ubiquitin-protein ligase KEG-like OS=Nicotiana tabacum OX=4097 GN=LOC107806158 PE=4 SV=1	TR|A0A1S4BA72|A0A1S4BA72_TOBAC	99727808	93955024	94932368	87834304	69259080	67802896	82208584	76013784	100145224	90584912	79097360
532.264	3	61.311	0.9465547, 0.95549136, 0.9579163	DHTFIFEDSVSGIK	1	A0A1S3YV50_TOBAC	haloacid dehalogenase-like hydrolase domain-containing protein Sgpp OS=Nicotiana tabacum OX=4097 GN=LOC107779921 PE=4 SV=1	TR|A0A1S3YV50|A0A1S3YV50_TOBAC	125607592	151635984	160764608	156198176	127546432	109046096	111093712	115662800	119736568	147494016	147709632
504.24142, 755.8578	2, 3	31.067	0.60038257, 0.61541003, 0.90539354, 0.95263654, 0.9528236, 0.9648287, 0.96544677, 0.96750045	WKAEDRDNYWK	0.77, 0.93	A0A1S3XSK8_TOBAC	oxysterol-binding protein-related protein 3A-like OS=Nicotiana tabacum OX=4097 GN=LOC107768322 PE=3 SV=1	TR|A0A1S3XSK8|A0A1S3XSK8_TOBAC	469336416	436074528	499134656	444807872	292499968	363988608	407036928	367985280	442098912	447243232	435149216
696.364	2	78.998	0.9434413, 0.9660113, 0.966904, 0.9709619	SVFGSEIELPWK	1	A0A1S4D403_TOBAC	conserved oligomeric Golgi complex subunit 1-like OS=Nicotiana tabacum OX=4097 GN=LOC107825715 PE=4 SV=1	TR|A0A1S4D403|A0A1S4D403_TOBAC	163661504	167602128	197617664	151421984	149530608	130823448	119093128	113457504	188191520	161421344	153902192
830.891	4	76.655	0.69275594, 0.92552364, 0.9323455, 0.95295084	HVMVEFYAPWC[160.0307]GHC[160.0307]QALAPEYAAAATELK	1	A0A1S3Y2R6_TOBAC	Protein disulfide-isomerase OS=Nicotiana tabacum OX=4097 GN=LOC107771549 PE=3 SV=1		199344528	229159776	257543072	214490048	41442228	56197356	58748784	56822064	69617912	54049852	60045364
578.327	4	61.887	0.78391635, 0.78489566, 0.78997123, 0.8785595	VQHILASTSLNGTTVVWDLKK	1	A0A1S3YC29_TOBAC	LOW QUALITY PROTEIN: protein transport protein SEC31 homolog B-like OS=Nicotiana tabacum OX=4097 GN=LOC107774522 PE=4 SV=1	TR|A0A1S3YC29|A0A1S3YC29_TOBAC	283444032	114677256	166300224	87433784	53271324	107523400	128676832	80253848	103435064	61474188	18657920
523.743	2	20.57	0.9071198, 0.92413104, 0.94564253, 0.9651203	SSQPYSYSK	0.7	A0A1S3YTX0_TOBAC	enoyl-CoA hydratase 2, peroxisomal-like OS=Nicotiana tabacum OX=4097 GN=LOC107779741 PE=4 SV=1	TR|A0A1S3YTX0|A0A1S3YTX0_TOBAC	87943984	62252768	77683808	52731788	69455528	89622216	100832120	88043624	89717824	78211752	75939840
898.401	2	72.469	0.8395803, 0.863263, 0.9611602, 0.9641516	GVDLPFSQEDSEMWR	0.98	A0A1S4DAK3_TOBAC	CCR4-NOT transcription complex subunit 10-like OS=Nicotiana tabacum OX=4097 GN=LOC107827744 PE=4 SV=1	TR|A0A1S4DAK3|A0A1S4DAK3_TOBAC	100581352	84883808	107172280	104658864	99506184	103578752	85636808	76158736	124691096	105466248	126065912
615.108, 615.10803, 819.80804, 819.80817	3, 4	85.104	0.65659165, 0.6742461, 0.6967198, 0.84740865, 0.87542033, 0.9486088, 0.9574641, 0.96217704, 0.9623673, 0.96263087, 0.9654358, 0.96571285, 0.9662248, 0.9692355, 0.9697556, 0.97008914, 0.9702927, 0.97077817, 0.9715668, 0.9736221	SEIHDLLSKPSLNGIPLLVLGNK	0.98, 1.0	H1AD89_TOBAC	ADP-ribosylation factor-like 8c OS=Nicotiana tabacum OX=4097 GN=NtARL8c PE=2 SV=1	TR|H1AD89|H1AD89_TOBAC	423134784	452522432	552390592	388944192	748931264	795858304	647158144	675439040	430149760	426313344	381897440
815.408	2	47.322	0.9135255, 0.940013, 0.94206804	EDPNQNTGISILNSK	1	A0A1S4BD91_TOBAC	Pectinesterase OS=Nicotiana tabacum OX=4097 GN=LOC107807089 PE=3 SV=1	TR|A0A1S4BD91|A0A1S4BD91_TOBAC	96547464	70802632	49194008	78856000	84358224	87566528	92244104	93281360	94757896	103289792	102002568
396.208	2	28.991	0.95139265, 0.9587862	TVADMVR	0.72	A0A1S3YU10_TOBAC	uncharacterized protein LOC107779517 OS=Nicotiana tabacum OX=4097 GN=LOC107779517 PE=4 SV=1	TR|A0A1S3YU10|A0A1S3YU10_TOBAC	51500792	51744296	51129576	53351960	47860712	37871708	41880352	48420160	34930540	54790228	50516968
500.303	2	72.72	0.9667886, 0.9707446	IWDIILAR	0.99	A0A1S3ZZA7_TOBAC	U3 small nucleolar RNA-associated protein 21 homolog OS=Nicotiana tabacum OX=4097 GN=LOC107792024 PE=4 SV=1	TR|A0A1S3ZZA7|A0A1S3ZZA7_TOBAC	130785440	116274688	102470312	127806224	65818712	49248136	61583776	55055572	89076000	98440240	86468992
378.185	3	22.852	0.8450583, 0.8457038, 0.96596014	SIHGSEEFAR	0.99	A0A1S3XFB7_TOBAC	uncharacterized protein LOC107764497 OS=Nicotiana tabacum OX=4097 GN=LOC107764497 PE=4 SV=1	TR|A0A1S3XFB7|A0A1S3XFB7_TOBAC	66162892	49609488	58859456	51694412	56937344	60738064	58815192	63313568	59487852	70112832	71383792
684.0342, 1025.5468	2, 3	77.757	0.9129155, 0.9226678, 0.9271524, 0.93155396, 0.9391864, 0.957129, 0.96634895, 0.9675958, 0.9679823, 0.970225, 0.9711504	LSIATFYNPAGEAIISPASK	1	A0A1S3XGK9_TOBAC	1-aminocyclopropane-1-carboxylate oxidase 1-like OS=Nicotiana tabacum OX=4097 GN=LOC107765010 PE=3 SV=1	TR|A0A1S3XGK9|A0A1S3XGK9_TOBAC	1684541056	1266732416	1244094464	1313703168	1644275456	1570741504	1411107456	1606042880	1534315904	1519116544	1516891264
707.865	2	33.609	0.96262103, 0.9670952, 0.971352	KQPYLTSDSTFK	0.91	A0A1S3ZEV6_TOBAC	tRNA (Guanine(10)-N2)-methyltransferase homolog OS=Nicotiana tabacum OX=4097 GN=LOC107786049 PE=4 SV=1	TR|A0A1S3ZEV6|A0A1S3ZEV6_TOBAC	116037808	115060600	99813832	119707848	69237592	65611848	65988088	74299520	93990256	81009168	94464720
697.692	3	47.103	0.9325384, 0.96247584, 0.96715856	RNQTTSTATAPSSNPFAAIR	1	A0A1S3Y2B4_TOBAC	nuclear pore complex protein NUP50A-like OS=Nicotiana tabacum OX=4097 GN=LOC107771430 PE=4 SV=1	TR|A0A1S3Y2B4|A0A1S3Y2B4_TOBAC	114269368	100381080	108039480	117582720	165070848	172558672	158558304	142097968	141994736	134679728	145561632
536.259	3	37.348	0.67725664, 0.69455725, 0.8230936	YASMNTHLGIEQSR	0.83	A0A1S4DAF7_TOBAC	casein kinase I-like OS=Nicotiana tabacum OX=4097 GN=LOC107827701 PE=3 SV=1	TR|A0A1S3X0B8|A0A1S3X0B8_TOBAC;TR|A0A1S3ZU26|A0A1S3ZU26_TOBAC;TR|A0A1S4CRA8|A0A1S4CRA8_TOBAC;TR|A0A1S4B772|A0A1S4B772_TOBAC;TR|A0A1S4DAF7|A0A1S4DAF7_TOBAC	71889552	110751704	83191328	129586808	80856984	93840208	59232184	79396504	106376736	94830208	114337912
491.725	2	20.933	0.968335	EYQMAANR	1	A0A1S4B859_TOBAC	50S ribosomal protein L9-like OS=Nicotiana tabacum OX=4097 GN=LOC107805444 PE=4 SV=1	TR|A0A1S4B859|A0A1S4B859_TOBAC	25976334	38349080	40789976	42451844	28626668	35091524	41397984	37974908	46097652	39913472	43831628
475.265	2	32.038	0.93878484, 0.9491002	ELSSVSSLK	0.97	A0A1S3YKM2_TOBAC	BRASSINOSTEROID INSENSITIVE 1-associated receptor kinase 1-like OS=Nicotiana tabacum OX=4097 GN=LOC107777120 PE=4 SV=1	TR|A0A1S3YKM2|A0A1S3YKM2_TOBAC	48516636	53030144	70761032	55853640	54409680	49940280	49030092	47976136	57871536	54981028	51653656
461.9	3	57.274	0.7097394, 0.7948058, 0.93916565, 0.96591437	TMRPLSDFGFGR	1	A0A1S4BR32_TOBAC	protein TRIGALACTOSYLDIACYLGLYCEROL 2, chloroplastic OS=Nicotiana tabacum OX=4097 GN=LOC107810932 PE=4 SV=1	TR|A0A1S4BR32|A0A1S4BR32_TOBAC	125549008	107403616	99152688	98199240	111756736	118429336	121591672	129889864	108748752	110951400	140193344
414.236	2	41.711	0.818141	n[43.0184]ADPTILR	0.95	A0A1S3ZI78_TOBAC	uncharacterized protein LOC107787146 OS=Nicotiana tabacum OX=4097 GN=LOC107787146 PE=4 SV=1		29601492	20645392	16957220	20357210	37675308	24814214	32491674	28137220	19976256	23339732	28176954
485.234	3	40.291	0.9501696, 0.96094763, 0.96178544	YVSTHDVGYWAR	1	A0A1S4BQS8_TOBAC	alpha,alpha-trehalose-phosphate synthase [UDP-forming] 6-like OS=Nicotiana tabacum OX=4097 GN=LOC107810838 PE=4 SV=1	TR|A0A1S4BQS8|A0A1S4BQS8_TOBAC	87956848	76802768	70458144	87087616	100237704	109963496	107436240	109710000	94660000	91576200	110991248
549.618	3	55.688	0.951823, 0.95693845, 0.96077013	ISEILNHFSIDSGSK	0.96	A0A1S3ZWD3_TOBAC	BURP domain-containing protein 5-like OS=Nicotiana tabacum OX=4097 GN=LOC107791150 PE=4 SV=1	TR|A0A1S3ZWD3|A0A1S3ZWD3_TOBAC	79420576	111845088	169177616	66784964	77098880	70683040	74643008	88817544	77595032	95184560	96786192
556.306	2	51.577	0.9525109, 0.9728627	VPLEYISYK	1	A0A1S4CQ07_TOBAC	protease Do-like 7 isoform X1 OS=Nicotiana tabacum OX=4097 GN=LOC107821418 PE=4 SV=1	TR|A0A1S4CQJ3|A0A1S4CQJ3_TOBAC;TR|A0A1S4CQ07|A0A1S4CQ07_TOBAC;TR|A0A1S4CQ21|A0A1S4CQ21_TOBAC	83502992	87049464	83553032	73927232	107527104	105086896	86594912	82302192	79521904	76908128	91220264
804.909	2	70.311	0.93108124, 0.95008945	DSFNALDSITVAEVK	0.99	A0A1S4DLK2_TOBAC	calcium-binding protein 39-like OS=Nicotiana tabacum OX=4097 GN=LOC107831065 PE=4 SV=1	TR|A0A1S4DLK2|A0A1S4DLK2_TOBAC	54402504	70770520	67532912	61662640	82707048	102987360	96579584	69271640	67870032	91772560	66203376
629.6791, 944.01355	2, 3	63.073	0.64749104, 0.86635864, 0.9425365, 0.94913673, 0.962255, 0.96681476, 0.9678874	TVSVINQAVASGAADAATLK	1	A0A1S3YR11_TOBAC	exportin-2-like OS=Nicotiana tabacum OX=4097 GN=LOC107778826 PE=4 SV=1	TR|A0A1S3YR11|A0A1S3YR11_TOBAC	296277472	274816608	285940800	332482432	249872032	228734528	220836576	245231184	307463712	259677200	270228736
737.382	2	74.435	0.66183114, 0.8204053, 0.91694325	GNGTSMISLIMPPR	0.99	A0A1S4AKT4_TOBAC	eukaryotic peptide chain release factor subunit 1-3-like isoform X1 OS=Nicotiana tabacum OX=4097 GN=LOC107798788 PE=4 SV=1	TR|A0A1S4AKT3|A0A1S4AKT3_TOBAC;TR|A0A1S4AKT4|A0A1S4AKT4_TOBAC	57429428	83681328	62237000	74833144	69918056	52458388	56847680	44950428	94336320	82644704	103811216
902.442	2	65.548	0.9338833, 0.95429546, 0.9593347	DC[160.0307]LLPMGITSENVAQR	0.99	A0A1S3XVB0_TOBAC	3-ketoacyl-CoA thiolase 2, peroxisomal-like OS=Nicotiana tabacum OX=4097 GN=LOC107769197 PE=3 SV=1		45066100	60871304	88324928	69736480	170518656	153761520	184653552	143617872	116520296	140731840	144693008
601.308	2	44.685	0.872998	C[160.0307]VATLLHEMK	0.97	A0A1S4D1D4_TOBAC	3-ketoacyl-CoA thiolase 2, peroxisomal OS=Nicotiana tabacum OX=4097 GN=LOC107824909 PE=3 SV=1		39463072	31490290	18430554	23495910	63456240	44618860	68377120	65152396	38006544	42936900	51589256
481.308	2	52.726	0.8683944, 0.94765383, 0.95953256	KVFVLDLK	0.95	A0A1S3X5H2_TOBAC	dipeptidyl aminopeptidase 4 OS=Nicotiana tabacum OX=4097 GN=LOC107761261 PE=3 SV=1	TR|A0A1S4BP41|A0A1S4BP41_TOBAC;TR|A0A1S3X5H2|A0A1S3X5H2_TOBAC	66724128	60948924	44074848	49287664	89753584	79563784	68774840	93513880	73219208	69605272	94212176
543.283	2	18.474	0.8655652, 0.9658511	VPENDKIDR	0.91	A0A1S3Y0W2_TOBAC	ATP-dependent RNA helicase DBP2-like isoform X1 OS=Nicotiana tabacum OX=4097 GN=LOC107770906 PE=3 SV=1	TR|A0A1S3Y147|A0A1S3Y147_TOBAC;TR|A0A1S3Y0W2|A0A1S3Y0W2_TOBAC	64238104	59496508	51922312	63477508	56401892	55442576	60295248	69764512	58288276	66095472	62837368
695.888	2	67.797	0.9624769, 0.96430004, 0.97183305	FLQAESLSQLVR	1	A0A096ZJR2_TOBAC	ARF guanine-nucleotide exchange factor GNOM-like OS=Nicotiana tabacum OX=4097 GN=LOC107760519 PE=2 SV=1	TR|A0A096ZJR2|A0A096ZJR2_TOBAC	145577728	115108016	101252808	140379056	68123208	64167564	58847224	64153300	102652328	111120208	101593576
534.273	2	36.148	0.6045462, 0.9310811	NFLVSSDSAK	1	A0A1S4DCP8_TOBAC	uncharacterized protein LOC107828402 OS=Nicotiana tabacum OX=4097 GN=LOC107828402 PE=4 SV=1	TR|A0A1S4DCP8|A0A1S4DCP8_TOBAC	42524344	44275432	37943324	53020072	29905564	47541904	39151156	29826800	35816608	43661104	51630796
552.294	2	19.356	0.967503, 0.9734356	QVTVAGGSQTR	0.99	A0A1S4C8A2_TOBAC	symplekin-like OS=Nicotiana tabacum OX=4097 GN=LOC107816280 PE=4 SV=1	TR|A0A1S4C8A2|A0A1S4C8A2_TOBAC	31900604	42575912	31357554	38141864	37879536	36332076	42958452	41745516	43258720	43213120	34162140
403.251	2	63.015	0.8735132, 0.90912354, 0.97005975	SLLAVFR	1	A0A1S4BAZ5_TOBAC	nucleolar complex protein 3 homolog OS=Nicotiana tabacum OX=4097 GN=LOC107806357 PE=4 SV=1	TR|A0A1S4BAZ5|A0A1S4BAZ5_TOBAC	100802752	113973016	103173184	102362304	66533176	53060108	72394504	59871264	83836448	74383312	101479896
619.66016, 928.9864	2, 3	73.885	0.6521033, 0.765572, 0.8189879, 0.880777, 0.8817992, 0.9306126, 0.9386926, 0.9647469, 0.9724913	SLVDYGYEVTTIQGALK	1	A0A1S4C1B1_TOBAC	DEAD-box ATP-dependent RNA helicase 38-like OS=Nicotiana tabacum OX=4097 GN=LOC107814119 PE=4 SV=1	TR|A0A1S3Z2W4|A0A1S3Z2W4_TOBAC;TR|A0A1S4C1B1|A0A1S4C1B1_TOBAC;TR|A0A1S4D4A7|A0A1S4D4A7_TOBAC	446294176	431329056	439841728	466094976	481669920	478441088	502659776	429079520	522009504	411850176	395992864
477.60657, 477.60684, 715.90607	2, 3	65.18	0.63756853, 0.6557322, 0.71536416, 0.7367529, 0.75085646, 0.8048189, 0.81614494, 0.8396121, 0.88537467, 0.9292375, 0.96514213	GLMVGIELVTDRK	0.99, 1.0	A0A1S4C601_TOBAC	alanine--glyoxylate aminotransferase 2 homolog 1, mitochondrial-like OS=Nicotiana tabacum OX=4097 GN=LOC107815286 PE=3 SV=1	TR|A0A1S4C601|A0A1S4C601_TOBAC	170375280	124014744	187485424	95702792	283218400	308667744	345902048	225560864	89485440	86590856	34141748
589.63055, 883.94147	2, 3	54.065	0.8419385, 0.9030698, 0.92422307, 0.9355917, 0.95248514	WIVSEKEEYNGVWK	0.93, 1.0	A0A077DBL4_TOBAC	Calnexin-like protein OS=Nicotiana tabacum OX=4097 PE=2 SV=1	TR|A0A077DBL4|A0A077DBL4_TOBAC	721799616	549161280	526994464	470395168	335831168	346840896	246543472	298272352	526137696	484493472	320365920
406.18033, 608.76697	2, 3	17.871	0.8336917, 0.83434296, 0.8761725, 0.9485371, 0.95660734, 0.96452236, 0.96886	GREYDSMSGSK	1	A0A1S4B5E0_TOBAC	nucleolin-like isoform X1 OS=Nicotiana tabacum OX=4097 GN=LOC107804749 PE=4 SV=1	TR|A0A1S4B5E0|A0A1S4B5E0_TOBAC;TR|A0A1S4B5P1|A0A1S4B5P1_TOBAC	203722960	171036368	190135424	190837856	213041792	212359648	211230320	203800688	194366304	219199024	218209216
639.98254, 959.4688	2, 3	46.722	0.924245, 0.933051, 0.95004886, 0.95280176, 0.95717704, 0.9646559, 0.97049254	YGVLESGAHSADEVSLAGR	1	A0A1S4BXI2_TOBAC	Lysine--tRNA ligase OS=Nicotiana tabacum OX=4097 GN=LOC107812833 PE=3 SV=1	TR|A0A1S4BXI2|A0A1S4BXI2_TOBAC	875343872	764530048	701038016	796946048	639612416	716113472	665344768	627219456	833479104	855643264	740198080
499.58975, 499.58997	3	66.302	0.7045759, 0.70836943, 0.7872292, 0.86913496, 0.94147277	IYFHVLFTEDGR	1	A0A1S4DPH0_TOBAC	Beta-adaptin-like protein OS=Nicotiana tabacum OX=4097 GN=LOC107832035 PE=3 SV=1	TR|A0A1S4DPH0|A0A1S4DPH0_TOBAC	281432736	176274768	246955552	161783536	154671568	208015408	201957952	154271360	132641896	89078536	44007352
525.2622, 700.0135	3, 4	58.677	0.5693148, 0.9339192, 0.94232154, 0.9609831, 0.96311784, 0.9691906	GSKPEADHSVIQVVEESMR	1	A0A1S4DBT4_TOBAC	peroxisomal fatty acid beta-oxidation multifunctional protein AIM1-like OS=Nicotiana tabacum OX=4097 GN=LOC107828149 PE=4 SV=1	TR|A0A1S4DBT4|A0A1S4DBT4_TOBAC	458793664	466090368	435686592	351042368	228244736	225308144	279280896	247678608	319474304	306418560	329142848
516.9653, 774.94354	2, 3	58.282	0.8709629, 0.92760384, 0.9585871, 0.97528464	KSLYTAGPLPFVQK	0.81, 0.99	A0A1S3ZV09_TOBAC	protein argonaute 1-like isoform X1 OS=Nicotiana tabacum OX=4097 GN=LOC107790785 PE=3 SV=1	TR|A0A1S3ZV89|A0A1S3ZV89_TOBAC;TR|A0A1S3Y2M3|A0A1S3Y2M3_TOBAC;TR|A0A1S3ZV09|A0A1S3ZV09_TOBAC	152680576	150233824	123985816	172799184	218805296	224640160	197916544	224749536	193950320	227620256	240562048
631.296	3	18.454	0.95788324, 0.95871365, 0.9686141, 0.9733841	C[160.0307]QGGANAGHTIYNSEGKK	1	PURA_TOBAC	Adenylosuccinate synthetase, chloroplastic OS=Nicotiana tabacum OX=4097 GN=PURA PE=2 SV=1; Duplicate proteins: tr|A0A1S4CK31|A0A1S4CK31_TOBAC		80009928	83150920	100808568	90904776	48394180	69916056	64565816	55626440	82213328	82055928	85393312
441.74	2	56.881	0.79016775, 0.95178145, 0.9692672	GVAFDFVK	1	A0A1S3XAP3_TOBAC	dolichyl-phosphate beta-glucosyltransferase-like OS=Nicotiana tabacum OX=4097 GN=LOC107762997 PE=4 SV=1	TR|A0A1S3XAP3|A0A1S3XAP3_TOBAC	78315576	83924480	69091768	88689008	51343160	48309840	53766072	69089352	74881080	80189272	77940704
644.312	2	28.447	0.6185956, 0.86667293, 0.9381881	QVADEEAEQLR	0.94	A0A1S4C534_TOBAC	protein FAM192A isoform X2 OS=Nicotiana tabacum OX=4097 GN=LOC107762256 PE=4 SV=1	TR|A0A1S4C534|A0A1S4C534_TOBAC;TR|A0A1S4C527|A0A1S4C527_TOBAC;TR|A0A1S4C5B3|A0A1S4C5B3_TOBAC;TR|A0A1S3X8L9|A0A1S3X8L9_TOBAC	75434456	66432060	68124608	74341624	76985800	89070848	90363400	81460904	93000920	76118368	96322216
777.074	3	77.716	0.633722, 0.87111235, 0.882264	FHSVGILSSDFEEINTPLPVK	1	A0A1S4CME5_TOBAC	rho GDP-dissociation inhibitor 1-like OS=Nicotiana tabacum OX=4097 GN=LOC107820524 PE=4 SV=1	TR|A0A1S4CME5|A0A1S4CME5_TOBAC	39759816	47850708	75224088	63799916	148128576	170849392	149763312	119524776	123202992	139071744	94626856
486.796	2	26.759	0.9296211, 0.93379724, 0.9592835	KIEDIAKR	0.67	A0A1S4BNH6_TOBAC	probable methyltransferase PMT2 OS=Nicotiana tabacum OX=4097 GN=LOC107810196 PE=4 SV=1	TR|A0A1S4BNH6|A0A1S4BNH6_TOBAC	8756736	5.44576e+06	3.28746e+06	11043826	79489904	101952736	176329968	192795488	53818172	60376944	50826160
998.768	3	72.091	0.8421768, 0.9359252, 0.96981835	YGFTDGDTWSGDSANQAC[160.0307]GVVLNDMVSK	1	A0A1S3YPW9_TOBAC	uncharacterized protein LOC107778361 OS=Nicotiana tabacum OX=4097 GN=LOC107778361 PE=3 SV=1		41358984	48031900	87623680	50739996	148219216	202670848	165859968	154989072	153299856	164651456	129962312
684.675	3	58.413	0.8050422, 0.9725385	SGGHDAHNFAVVQMNNLLK	1	A0A1S4D593_TOBAC	uncharacterized protein LOC107826117 OS=Nicotiana tabacum OX=4097 GN=LOC107826117 PE=4 SV=1	TR|A0A1S4D593|A0A1S4D593_TOBAC	79148400	117119128	85983584	84621456	61677268	49197944	40892836	69563352	68424008	78754208	95862144
659.81976, 659.8202	2	81.897	0.6362667, 0.7826453, 0.9676901	DGFSVIADYFGK	1	A0A1S4CHU7_TOBAC	vacuolar protein-sorting-associated protein 11 homolog OS=Nicotiana tabacum OX=4097 GN=LOC107819023 PE=4 SV=1	TR|A0A1S4CHU7|A0A1S4CHU7_TOBAC	176282864	155872640	167503184	141714176	142346112	138054384	159363040	153711808	157248576	149207232	158647680
984.45514, 984.4555	3	52.298	0.586805, 0.6761286, 0.82480145, 0.8609431, 0.9671601, 0.96841276	LADDDASSDVLASPEQAENAEIPSDVHR	1	A0A1S4CDL1_TOBAC	fimbrin-1-like OS=Nicotiana tabacum OX=4097 GN=LOC107817925 PE=4 SV=1	TR|A0A1S4CDL1|A0A1S4CDL1_TOBAC	128589128	118419000	183617776	194378160	234190848	201385520	203303664	202452512	205488576	233576480	194209248
386.222	2	26.858	0.96642745, 0.97501427	AEVPLSR	0.66	A0A1S3XQC0_TOBAC	uncharacterized protein At1g27050 OS=Nicotiana tabacum OX=4097 GN=LOC107821269 PE=4 SV=1	TR|A0A1S3XQC0|A0A1S3XQC0_TOBAC;TR|A0A1S4CQ48|A0A1S4CQ48_TOBAC	46408684	43180196	43332076	46977092	32592256	29053492	39016292	35626392	39808924	31973916	39285948
562.5433, 749.7214	3, 4	48.591	0.6812615, 0.8193469, 0.94337696, 0.9522177, 0.95840985, 0.9605666, 0.96292174, 0.9640732, 0.96564865	AAIHGSISHIDDVINQAQTTR	1	A0A1S4CVD2_TOBAC	Golgi SNAP receptor complex member 1 OS=Nicotiana tabacum OX=4097 GN=LOC107822999 PE=3 SV=1	TR|A0A1S4CVD2|A0A1S4CVD2_TOBAC	505758752	553632960	480704768	579740992	265732864	242003664	258331712	262298848	443833504	414410432	466500480
725.876	2	62.261	0.8923661, 0.9288679, 0.9326701	LFNIVVDTEDTGK	0.99	A0A1S3ZE07_TOBAC	Structural maintenance of chromosomes protein OS=Nicotiana tabacum OX=4097 GN=LOC107785663 PE=3 SV=1	TR|A0A1S3ZE07|A0A1S3ZE07_TOBAC	153533824	149910736	134187184	141909008	37307504	35841336	35021392	31968436	77708400	68934048	55488416
541.94617, 812.4148	2, 3	24.481	0.9190129, 0.9292722, 0.9514416, 0.96215355, 0.967432, 0.9679516, 0.9684496, 0.9708541	GIKYEAKEENLSDK	1	GSTXA_TOBAC	Probable glutathione S-transferase parA OS=Nicotiana tabacum OX=4097 GN=PARA PE=2 SV=1	SP|P25317|GSTXA_TOBAC	86648144	67822624	86118328	55627108	457119104	488819424	515878176	514647744	303164000	292560512	302080864
702.362	2	43.683	0.8063692, 0.94743603, 0.9524478	NGYALPAPSSEAVK	0.88	A0A1S4BY96_TOBAC	arogenate dehydrogenase 2, chloroplastic-like OS=Nicotiana tabacum OX=4097 GN=LOC107813162 PE=4 SV=1	TR|A0A1S4BY96|A0A1S4BY96_TOBAC	67800400	96903264	55369736	75909072	92347000	92692264	106526488	95445480	92303656	121571512	101512368
594.283	2	40.92	0.9651948, 0.96564424	LTVEEYYDR	1	A0A1S3YMI8_TOBAC	Alpha-mannosidase OS=Nicotiana tabacum OX=4097 GN=LOC107777832 PE=3 SV=1	TR|A0A1S3YMI8|A0A1S3YMI8_TOBAC	112157488	124313560	85369360	118981272	76424864	69957120	73317640	90426704	92871920	105896224	100261584
617.0136, 925.01605	2, 3	87.663	0.88847435, 0.9419799, 0.9550572, 0.9558979, 0.9618423, 0.9619594, 0.9629245, 0.9649599, 0.9657599	QIQELVEAIVLPMTHK	1	A0A1S4B2Z0_TOBAC	26S protease regulatory subunit 6A homolog OS=Nicotiana tabacum OX=4097 GN=LOC107803920 PE=3 SV=1	TR|A0A1S4B2Z0|A0A1S4B2Z0_TOBAC	3071712000	2972859136	3210925056	3011144192	3488464896	3142911744	2940052992	2874671872	2496310016	2306953472	2197387520
525.285	2	50.264	0.8237072, 0.86156404	TAGGLEFLNK	0.99	A0A1S4D299_TOBAC	nuclear pore complex protein NUP85-like OS=Nicotiana tabacum OX=4097 GN=LOC107825191 PE=4 SV=1	TR|A0A1S4D299|A0A1S4D299_TOBAC	82499632	73402072	51970760	85968320	55609768	59256440	63372056	56229248	78001376	76382008	69315584
787.881	2	60.281	0.57762253, 0.88367033, 0.95071447, 0.9582175	SYMGGNSYVDLLQK	0.9	A0A1S3XLJ9_TOBAC	pumilio homolog 2-like OS=Nicotiana tabacum OX=4097 GN=LOC107766528 PE=4 SV=1	TR|A0A1S3XLJ9|A0A1S3XLJ9_TOBAC;TR|A0A1S4DDG5|A0A1S4DDG5_TOBAC	114422320	102141632	92596664	81144800	105565872	104773248	84035224	125966120	96224928	108217920	111388544
849.881	4	83.744	0.7568963, 0.9255418, 0.95796496, 0.9582438, 0.9584975, 0.9586431, 0.96704835	ESFYESEIEAMRPNESNTMFIDFSHVMR	1	A0A1S4AM34_TOBAC	DNA helicase OS=Nicotiana tabacum OX=4097 GN=LOC107799111 PE=3 SV=1	TR|A0A1S4AM34|A0A1S4AM34_TOBAC	279308096	274739424	275543808	301742848	138106832	129369888	192519280	126317744	142831648	112613928	116831120
391.88412, 587.3225	2, 3	30.138	0.86166567, 0.94777745, 0.9580863, 0.9606527	IDEVLKEAEK	0.88, 0.96	A0A1S3YZP9_TOBAC	heat shock 70 kDa protein 17-like OS=Nicotiana tabacum OX=4097 GN=LOC107781175 PE=3 SV=1	TR|A0A1S3YZP9|A0A1S3YZP9_TOBAC;TR|A0A1S4BTN3|A0A1S4BTN3_TOBAC	151945808	161103312	153824368	154598352	70040064	59064528	99206464	78061624	118344536	92522096	116297840
690.366	2	62.208	0.91297895, 0.96453476, 0.972668	MVPYITGALTDAK	0.95	Q8S912_TOBAC	Microtubule bundling polypeptide TMBP200 OS=Nicotiana tabacum OX=4097 PE=2 SV=1	TR|A0A1S4BWM6|A0A1S4BWM6_TOBAC;TR|Q8S912|Q8S912_TOBAC	108680712	106602736	95384080	116910632	77296792	76676128	44849336	67478568	108454416	86700848	96490280
390.511	3	20.912	0.9609876, 0.96370107	EMIESHMHR	0.96	A0A1S3XUT4_TOBAC	cullin-3A-like OS=Nicotiana tabacum OX=4097 GN=LOC107768960 PE=3 SV=1	TR|A0A1S3XUT4|A0A1S3XUT4_TOBAC	55036576	60934248	52096808	57030724	58054928	62396512	61071680	58975460	59267220	58528176	74248480
587.78986, 783.3834, 783.38403, 1174.5719	2, 3, 4	66.703	0.5542175, 0.6095633, 0.6198799, 0.6408066, 0.80045795, 0.8010639, 0.8908435, 0.8957644, 0.9599332, 0.96026, 0.9604977, 0.96291417, 0.9629818, 0.9645769, 0.967952	SLLTAHTHTYDYLPYFYSR	1	A0A1S4DC34_TOBAC	monodehydroascorbate reductase 5, mitochondrial-like OS=Nicotiana tabacum OX=4097 GN=LOC107828222 PE=4 SV=1	TR|A0A1S4DC34|A0A1S4DC34_TOBAC	3579287040	3821303552	3802280704	3436933120	4168057856	5026264576	4814190592	5011688448	3971092736	4013717248	3952179968
418.20654, 557.27386, 835.4057	2, 3, 4	25.62	0.88096637, 0.91605854, 0.91887474, 0.9448773, 0.9493676, 0.9612034, 0.9657877, 0.96607774, 0.97045475, 0.9730181, 0.9753237	FIDAGDHGRPSDQVR	0.93, 1.0	A0A1S4C263_TOBAC	Calcium-transporting ATPase OS=Nicotiana tabacum OX=4097 GN=LOC107814306 PE=3 SV=1	TR|A0A1S4C263|A0A1S4C263_TOBAC	554129152	596612032	659230912	604073216	633648000	606458304	650859712	623851008	637493184	632982528	667692800
585.831	2	65.636	0.8514307, 0.95198923, 0.9643374, 0.96489966	LQLPLMVNDK	0.97	W8TFR1_TOBAC	GTP cyclohydrolase II OS=Nicotiana tabacum OX=4097 PE=2 SV=1	TR|W8TFR1|W8TFR1_TOBAC	150598128	150351392	139841840	135060944	63501620	48626560	64638864	55826656	107031912	130212432	105596008
650.84	4	59.338	0.82530314, 0.902138, 0.9023124, 0.926956	VKETEYYDILGVSPTATESEIKK	0.99	A0A1S4A9S7_TOBAC	chaperone protein dnaJ 10-like isoform X1 OS=Nicotiana tabacum OX=4097 GN=LOC107795251 PE=4 SV=1	TR|A0A1S4A9S7|A0A1S4A9S7_TOBAC	134978304	144078192	126832176	147309904	115942208	117299224	126097568	132036504	153938992	114182512	164530000
717.416	3	79.566	0.7481911, 0.758496, 0.80081165, 0.9221429, 0.96254593	IVSGVQPTGLIHLGNYLGAIK	1	A0A1S3ZW45_TOBAC	tryptophan--tRNA ligase, chloroplastic/mitochondrial-like isoform X1 OS=Nicotiana tabacum OX=4097 GN=LOC107791065 PE=3 SV=1	TR|A0A1S3YDE7|A0A1S3YDE7_TOBAC;TR|A0A1S3ZW45|A0A1S3ZW45_TOBAC	117948976	116222960	128821144	109851432	147620416	164334688	111221824	133261656	132498688	123243784	122383112
560.278	4	38.934	0.90021205, 0.9300176, 0.96369994, 0.96445745	HREDLFADKEHDLEIQSR	1	A0A1S4ACL8_TOBAC	protein CROWDED NUCLEI 4-like OS=Nicotiana tabacum OX=4097 GN=LOC107796185 PE=4 SV=1	TR|A0A1S4ACL8|A0A1S4ACL8_TOBAC	102045824	75388624	80877928	86327352	96392160	123543552	150945648	132426504	113274176	101857800	112670160
576.2906, 863.933	2, 3	54.907	0.5247223, 0.8699511, 0.95790255, 0.95806825, 0.9600848, 0.9616057, 0.9655736, 0.96607363	LTYLYLDHNQFSGR	0.95, 1.0	A0A1S3X291_TOBAC	probable leucine-rich repeat receptor-like protein kinase At1g35710 OS=Nicotiana tabacum OX=4097 GN=LOC107760558 PE=4 SV=1	TR|A0A1S3X291|A0A1S3X291_TOBAC	778624192	755966464	636194048	769061952	469491744	399778976	434380928	425468864	606616256	613281792	588260480
434.694	2	18.176	0.9395312, 0.96648395	SFDQESR	1	A0A1S4DGL8_TOBAC	ABC transporter C family member 3 isoform X1 OS=Nicotiana tabacum OX=4097 GN=LOC107829559 PE=4 SV=1	TR|A0A1S4DGL8|A0A1S4DGL8_TOBAC;TR|A0A1S4CG54|A0A1S4CG54_TOBAC	9885767	13373271	14248888	15428266	64031740	68656112	68077416	67730816	43367240	53133752	44971192
598.9932, 897.9869	2, 3	91.148	0.8085485, 0.8670116, 0.9520364, 0.9558539, 0.9604274, 0.9674819, 0.9675151, 0.97025466	IPVDIFYLTLGTSEAR	0.99, 1.0	A0A1S3ZFN6_TOBAC	sister chromatid cohesion protein PDS5 homolog B OS=Nicotiana tabacum OX=4097 GN=LOC107786305 PE=4 SV=1	TR|A0A1S3WZF9|A0A1S3WZF9_TOBAC;TR|A0A1S3ZFN6|A0A1S3ZFN6_TOBAC	157682384	182286176	192895536	170882784	343444960	337440640	324605472	333447552	101410248	84047104	73937536
837.433	3	73.858	0.8922245, 0.96160346, 0.96430576, 0.9664449, 0.96716416	VLLSNLYDGYVENPEKEFPVGK	1	A0A1S3Z6P0_TOBAC	rRNA biogenesis protein RRP5-like OS=Nicotiana tabacum OX=4097 GN=LOC107783659 PE=4 SV=1	TR|A0A1S3Z6P0|A0A1S3Z6P0_TOBAC	226628160	224199216	164944064	189119488	39699448	27977076	33896884	39452512	118915776	115323480	114219696
528.269	2	20.69	0.93386, 0.94645	HQAELAMQK	0.77	A0A1S4AQW9_TOBAC	golgin candidate 5-like OS=Nicotiana tabacum OX=4097 GN=LOC107800490 PE=4 SV=1	TR|A0A1S4AQW9|A0A1S4AQW9_TOBAC	52400944	54847504	39045048	53760480	42513408	36667292	43055060	43978268	47499728	51684996	52900576
671.901	2	77.549	0.5821931, 0.8912359, 0.964815, 0.9674412	LVLGDIITSINGK	0.98	A0A1S4CUR0_TOBAC	protease Do-like 1, chloroplastic OS=Nicotiana tabacum OX=4097 GN=LOC107822689 PE=4 SV=1	TR|A0A1S4CUR0|A0A1S4CUR0_TOBAC	51379092	50009568	56593148	50105304	172378976	151560352	150281664	143118352	92312304	85224464	88123528
546.309	2	56.983	0.9685076, 0.96922535	VQTAGIFDIK	0.97	A0A1S3Y6V2_TOBAC	diphthine methyltransferase homolog OS=Nicotiana tabacum OX=4097 GN=LOC107772927 PE=4 SV=1	TR|A0A1S3Y6V2|A0A1S3Y6V2_TOBAC	68086800	65447696	66993972	71510064	86099840	64257720	75896208	61586104	62413572	68480256	92949056
474.931	3	54.552	0.9477041, 0.9668096	VASPMLILHGAADK	1	A0A1S3XSX3_TOBAC	caffeoylshikimate esterase-like OS=Nicotiana tabacum OX=4097 GN=LOC107768371 PE=4 SV=1	TR|A0A1S3XSX3|A0A1S3XSX3_TOBAC	82910096	97929096	80600424	71878048	140381072	162415792	141106224	146339056	119345128	136846496	119059248
490.583	3	19.398	0.94035757, 0.95284045, 0.97183925	VEHTLTEEEARR	0.99	A0A1S4CCZ6_TOBAC	5'-3' exoribonuclease OS=Nicotiana tabacum OX=4097 GN=LOC107817672 PE=3 SV=1	TR|A0A1S4CCZ6|A0A1S4CCZ6_TOBAC;TR|A0A1S4CZG6|A0A1S4CZG6_TOBAC	63005056	54130012	58924696	65135936	59329536	57110040	56535488	47432476	54141224	56627896	73672232
730.39526, 730.3957	2	61.026	0.73827946, 0.786202, 0.9093999, 0.9231366, 0.92646205, 0.943784, 0.9492709, 0.9609516	IAAALPGMETLSSAK	0.95, 0.98	A0A1S4C6N2_TOBAC	ras-related protein RABH1b-like OS=Nicotiana tabacum OX=4097 GN=LOC107815510 PE=4 SV=1	TR|A0A1S4C6N2|A0A1S4C6N2_TOBAC	1295615872	1394126464	1300254336	1464534912	923788608	983494080	972491840	953064896	1303981696	1257614976	1256017024
563.818	2	55.814	0.88223547, 0.9366194	SLAYQIIYR	0.96	RR7_TOBAC	30S ribosomal protein S7, chloroplastic OS=Nicotiana tabacum OX=4097 GN=rps7-A PE=3 SV=1; Duplicate proteins: tr|A0A140G1W2|A0A140G1W2_TOBAC	SP|P62732|RR7_TOBAC	103706760	99789328	90800104	104313240	84111328	65473308	78711240	59466648	63029728	68551736	81508856
469.90707, 704.3555	2, 3	36.612	0.898315, 0.9211417, 0.94105536, 0.95014524, 0.9583179, 0.96024853	GLINHMLHESEK	1	A0A1S4BZX8_TOBAC	uncharacterized protein LOC107813593 isoform X2 OS=Nicotiana tabacum OX=4097 GN=LOC107813593 PE=3 SV=1	TR|A0A1S4BZV4|A0A1S4BZV4_TOBAC;TR|A0A1S4BZX8|A0A1S4BZX8_TOBAC	414402528	491173824	440045824	496583552	324815104	300462592	358018368	288028096	441309376	429521472	441196096
499.791	2	29.65	0.9186331, 0.96388507	LQGGQLGAVR	0.7	A0A1S3ZIC4_TOBAC	uncharacterized protein LOC107816604 OS=Nicotiana tabacum OX=4097 GN=LOC107816604 PE=4 SV=1	TR|A0A1S4C9K6|A0A1S4C9K6_TOBAC;TR|A0A1S3ZIC4|A0A1S3ZIC4_TOBAC	67731032	92215056	65027452	78608000	39926668	42147548	36662928	49705236	56011712	65097312	59010160
456.282	2	47.394	0.9603017, 0.96452004	LAALPEGLK	0.99	A0A1S4CVM1_TOBAC	hsp70-Hsp90 organizing protein 2-like OS=Nicotiana tabacum OX=4097 GN=LOC107823196 PE=4 SV=1	TR|A0A1S4CVM1|A0A1S4CVM1_TOBAC	74529872	68495528	57069488	60072880	82241280	67411160	78777616	83408192	72103024	56762388	67623648
536.289	2	38.462	0.87849313, 0.9104121	VEELEPSIR	0.98	A0A1S4BPE9_TOBAC	Signal recognition particle subunit SRP68 OS=Nicotiana tabacum OX=4097 GN=LOC107810486 PE=3 SV=1	TR|A0A1S4BPE9|A0A1S4BPE9_TOBAC	55183928	54660384	48970232	67594608	45353284	32018408	41196384	48484944	59521408	48708576	37850264
774.824	2	23.291	0.94449186, 0.9591301, 0.9648399, 0.96954143	TMSTETETESSSMK	1	A0A1S4DL51_TOBAC	translin-associated protein X-like isoform X1 OS=Nicotiana tabacum OX=4097 GN=LOC107830935 PE=4 SV=1	TR|A0A1S4DL51|A0A1S4DL51_TOBAC;TR|A0A1S4CB69|A0A1S4CB69_TOBAC	96533960	94103424	78367680	98673528	68757328	74169840	73165016	79885400	92264816	96292240	80799224
889.452	2	53.106	0.80133486, 0.9569679, 0.97191787	AEEPTPSSAPLDPLPTR	1	A0A1S3ZIK3_TOBAC	uncharacterized protein LOC107787269 OS=Nicotiana tabacum OX=4097 GN=LOC107787269 PE=4 SV=1	TR|A0A1S3ZIK3|A0A1S3ZIK3_TOBAC	82211464	72011568	69682464	88504912	113501632	122617944	112730448	129778440	111510904	113410256	125741360
477.738	2	56.878	0.82106	GVDVFFDR	0.98	A0A1S3YWR0_TOBAC	probable choline kinase 2 OS=Nicotiana tabacum OX=4097 GN=LOC107780698 PE=4 SV=1	TR|A0A1S3YWR0|A0A1S3YWR0_TOBAC	56364796	53706848	44790080	58473024	44993940	47459896	57035812	47308872	44807064	55000672	59753380
460.958	3	67.291	0.9259672, 0.9426621	LRVPAIAALELSK	1	A0A1S4DIM1_TOBAC	Eukaryotic translation initiation factor 2A OS=Nicotiana tabacum OX=4097 GN=LOC107830249 PE=3 SV=1	TR|A0A1S4CIM8|A0A1S4CIM8_TOBAC;TR|A0A1S4DIM1|A0A1S4DIM1_TOBAC	174136576	180109984	170330336	198500480	115068128	110074656	113433392	113002816	140845440	138188512	137673632
463.902	3	60.73	0.8052216, 0.8699095, 0.9145916, 0.95656407	HNGILGFEEFAR	1	M4N6Y7_TOBAC	Calcineurin B-like protein 3 OS=Nicotiana tabacum OX=4097 GN=CBL3 PE=2 SV=1	TR|A0A1S3ZUS5|A0A1S3ZUS5_TOBAC;TR|A0A1S3YYX5|A0A1S3YYX5_TOBAC;TR|M4N6Y7|M4N6Y7_TOBAC	92556088	81548880	104834400	92554632	96074480	92451648	68628176	116020072	94750048	110474816	116129088
639.293	2	31.09	0.8394276, 0.9052184, 0.92848706	GSNSEISPEAMR	1	A0A1S4ASB4_TOBAC	uncharacterized protein LOC107800737 OS=Nicotiana tabacum OX=4097 GN=LOC107800737 PE=4 SV=1	TR|A0A1S4ASB4|A0A1S4ASB4_TOBAC	83934232	62085504	72840200	70305168	105147544	94215584	112159888	98856552	92571968	97585144	97322320
543.3079, 814.45807	2, 3	92.444	0.62434477, 0.821609, 0.9113733, 0.9504318, 0.95982903, 0.9613603, 0.9708398	LDIPVALSALVSAC[160.0307]AK	1	A0A1S3Z0S4_TOBAC	14 kDa proline-rich protein DC2.15-like OS=Nicotiana tabacum OX=4097 GN=LOC107781812 PE=4 SV=1		208939808	269302112	325502624	323211808	287333984	276385152	337573568	267287872	154006384	134496960	114883536
660.673	3	85.146	0.7606939, 0.9452046, 0.9600252, 0.9665123, 0.9721428	LFILDYHDGLMPYLNR	1	A0A1S3ZAU2_TOBAC	Lipoxygenase OS=Nicotiana tabacum OX=4097 GN=LOC107784700 PE=3 SV=1	TR|A0A1S3ZAU2|A0A1S3ZAU2_TOBAC	201217392	184095840	204653632	180496736	96404168	96713008	88524216	81306744	104007264	74674792	79657728
401.216	3	27.181	0.9544663, 0.958954, 0.96944386	NRAPGEPFVSK	0.72	A0A1S4D077_TOBAC	uncharacterized protein LOC107824430 OS=Nicotiana tabacum OX=4097 GN=LOC107824430 PE=4 SV=1	TR|A0A1S4D077|A0A1S4D077_TOBAC	136325376	116301072	99437896	112476704	52446776	39229072	62396264	62245312	91057480	95568112	101860872
487.731	2	19.349	0.9091352, 0.9425366, 0.96210045	NEAEDQIR	0.99	A0A1S3X9U2_TOBAC	nucleolin 1-like isoform X1 OS=Nicotiana tabacum OX=4097 GN=LOC107762714 PE=4 SV=1	TR|A0A1S3X9U2|A0A1S3X9U2_TOBAC;TR|A0A1S3YIW3|A0A1S3YIW3_TOBAC	47999624	68044704	48499972	68376032	30644288	25021956	54155792	54440944	55594280	48635900	48475040
462.277	3	55.168	0.9630766, 0.968164	VLVLNEVDKLSR	0.98	A0A1S4DKS3_TOBAC	replication factor C subunit 3 OS=Nicotiana tabacum OX=4097 GN=LOC107830832 PE=4 SV=1	TR|A0A1S4DKS3|A0A1S4DKS3_TOBAC	109213440	60742976	64013896	58523368	86804384	68556256	78573984	73560056	82157640	83752496	75278544
499.577	3	59.982	0.94084954, 0.9611093, 0.96847963	SWFHLVSASYDGK	1	A0A1S4BK64_TOBAC	Ribosome biogenesis protein WDR12 homolog OS=Nicotiana tabacum OX=4097 GN=LOC107809177 PE=3 SV=1	TR|A0A1S4BK64|A0A1S4BK64_TOBAC	101465264	115932992	99421208	152603424	57477788	48693492	22894878	35495164	93809712	89367728	100577056
615.276	2	40.191	0.8850375, 0.91749436, 0.97062075	DADSGFGFSQAK	1	A0A1S3X9R8_TOBAC	probable alpha,alpha-trehalose-phosphate synthase [UDP-forming] 7 OS=Nicotiana tabacum OX=4097 GN=LOC107762801 PE=4 SV=1	TR|A0A1S3X9R8|A0A1S3X9R8_TOBAC	83419608	92407704	77703592	100405288	113672584	93834744	104693680	101631784	96513752	102630984	104199536
569.274	3	39.961	0.74221253, 0.9312046	APQDLYESYYNSKK	1	A0A1S4C9T5_TOBAC	endoplasmin homolog OS=Nicotiana tabacum OX=4097 GN=LOC107816677 PE=3 SV=1	TR|A0A1S4C9T5|A0A1S4C9T5_TOBAC	162674544	146199792	142676016	155256960	71082032	64384984	66661952	65079160	92994480	102492424	116841312
455.638	3	66.503	0.94020134, 0.95903516	ILRPLLVVSNLK	1	A0A1S4AYW3_TOBAC	DNA-directed RNA polymerase subunit beta OS=Nicotiana tabacum OX=4097 GN=LOC107802798 PE=3 SV=1	TR|A0A1S4AYW3|A0A1S4AYW3_TOBAC;TR|A0A1S3X1G3|A0A1S3X1G3_TOBAC	96564816	88469264	85862992	92222456	118929024	101232832	85988448	71857384	100674000	99843360	96765784
651.684	3	66.123	0.95790255, 0.9579407, 0.9584701	VVEGFQVTPLWHQGSIR	0.98	A0A1S4AKV2_TOBAC	probable tocopherol cyclase, chloroplastic OS=Nicotiana tabacum OX=4097 GN=LOC107798727 PE=4 SV=1	TR|A0A1S4AKV2|A0A1S4AKV2_TOBAC	71315880	48350240	80074632	59806888	115215840	127280056	117272168	125892704	94238384	92510704	108146912
504.747	2	36.462	0.8373349, 0.94968253	MNALAMTEK	0.99	A0A1S4DA73_TOBAC	flotillin-like protein 4 OS=Nicotiana tabacum OX=4097 GN=LOC107827633 PE=4 SV=1	TR|A0A1S4DA73|A0A1S4DA73_TOBAC	47107960	57293904	59783912	35254168	60719292	84092512	60513328	59038432	54891388	57488184	63004284
624.3	2	46.906	0.80150807, 0.89663357	EINWDGESIGK	0.91	A0A1S3YCK9_TOBAC	DNA (cytosine-5)-methyltransferase OS=Nicotiana tabacum OX=4097 GN=LOC107774645 PE=3 SV=1	TR|A0A1S3YCK9|A0A1S3YCK9_TOBAC	65692012	55829392	86698224	70754656	30202092	11999276	22520676	16342541	59342824	66455280	34960376
512.577	3	34.322	0.7702339, 0.8241591, 0.9618201, 0.9682338	LFTMEEASQHNTK	0.98	A0A1S4BFP2_TOBAC	cytochrome b5-like OS=Nicotiana tabacum OX=4097 GN=LOC107807722 PE=3 SV=1	TR|A0A1S4BFP2|A0A1S4BFP2_TOBAC	81196800	104718336	99282576	84994112	75174736	82957248	81797456	84427880	91628152	95123992	95674432
474.55484, 711.32666	2, 3	17.781	0.8615427, 0.9082762, 0.92319345, 0.9561807, 0.96524376	KDASNTDEVTEGR	0.93, 0.99	A0A1S4BPN7_TOBAC	zinc finger protein-like 1 homolog OS=Nicotiana tabacum OX=4097 GN=LOC107810549 PE=4 SV=1	TR|A0A1S4BPN7|A0A1S4BPN7_TOBAC	126795536	108316008	111947824	124026272	113609424	106521256	119041200	111124712	118750448	124979336	132463952
624.291	2	56.557	0.9222676, 0.9407256	DFYIC[160.0307]SLSSR	1	A0A1S4CUQ3_TOBAC	glutamate synthase 1 [NADH], chloroplastic-like OS=Nicotiana tabacum OX=4097 GN=LOC107822887 PE=4 SV=1		123627664	140803888	178834176	141410624	15422666	21557020	19480038	17041776	75432008	97416248	80456744
670.993	3	46.004	0.9245149, 0.92601824, 0.94474494, 0.9508432	ESAHTPLNEISHASQSFR	0.99	A0A1S4BBP4_TOBAC	pentatricopeptide repeat-containing protein At1g10270-like isoform X1 OS=Nicotiana tabacum OX=4097 GN=LOC107806585 PE=4 SV=1	TR|A0A1S4BBP4|A0A1S4BBP4_TOBAC;TR|A0A1S4BBJ5|A0A1S4BBJ5_TOBAC	202895296	193908016	141967360	215621952	42272228	58869252	56160252	78071040	117300352	115066840	142072064
814.967	2	89.079	0.95889807, 0.96536964, 0.97057176	AVPASIEFVDIAGLVK	1	A0A1S4BIX4_TOBAC	Obg-like ATPase 1 OS=Nicotiana tabacum OX=4097 GN=LOC107808769 PE=3 SV=1	TR|A0A1S4BIX4|A0A1S4BIX4_TOBAC	120337648	123108680	125576792	109779928	150643712	127023976	118068552	150832000	123453520	114031704	108294632
409.884	3	41.137	0.863018, 0.87269413, 0.9620537	ARADYDYLIK	0.99	Q8W3J3_TOBAC	Ras-related protein RAB8-3 OS=Nicotiana tabacum OX=4097 GN=Rab8-3 PE=2 SV=1	TR|Q8W3J3|Q8W3J3_TOBAC	117907744	54812592	66324372	59231840	54158884	50276224	63805868	55880844	67466008	80612328	62736188
809.695	3	52.61	0.55433357, 0.6768611, 0.70102876	WRPDLEEEYEDQEGNIYNK	0.97	A0A1S4AFB0_TOBAC	splicing factor 3A subunit 3-like OS=Nicotiana tabacum OX=4097 GN=LOC107796993 PE=4 SV=1	TR|A0A1S4AFB0|A0A1S4AFB0_TOBAC	108310936	134078160	97482544	149721312	106309216	85268992	104431576	126880856	126047056	104912464	142692704
582.806	2	30.869	0.815396	RSEAQDFLAK	0.76	A0A1S4BDZ0_TOBAC	pentatricopeptide repeat-containing protein At3g02490, mitochondrial-like OS=Nicotiana tabacum OX=4097 GN=LOC107807208 PE=4 SV=1	TR|A0A1S4BDZ0|A0A1S4BDZ0_TOBAC	31726684	24861424	24602944	24839754	25555894	22129676	19975166	21000152	25685368	21912688	24175082
515.776	2	24.651	0.927642	YGGVLTHAGR	1	A0A1S4D6C2_TOBAC	inositol hexakisphosphate and diphosphoinositol-pentakisphosphate kinase 2-like isoform X1 OS=Nicotiana tabacum OX=4097 GN=LOC107826378 PE=3 SV=1	TR|A0A1S4CYI6|A0A1S4CYI6_TOBAC;TR|A0A1S4D6C2|A0A1S4D6C2_TOBAC	42174980	40482912	36685528	46827812	24617668	22636656	16490404	22904930	28714344	30252654	34044828
668.84	2	68.893	0.961539	SFDELLELSQR	0.99	A0A1S4CKF5_TOBAC	Pantothenate kinase 2 OS=Nicotiana tabacum OX=4097 GN=LOC107819853 PE=3 SV=1	TR|A0A1S4CKF5|A0A1S4CKF5_TOBAC	38687068	44422052	42631472	29146014	49987272	52610668	50558076	50401800	39695004	51817748	39067756
917.822	3	86.019	0.6533089, 0.80718356, 0.8120818, 0.86116135	LKQYFIVTGGVEGNPGPLTVSNWFK	1	A0A1S3XC37_TOBAC	miraculin-like OS=Nicotiana tabacum OX=4097 GN=LOC107763353 PE=4 SV=1	TR|A0A1S3XC37|A0A1S3XC37_TOBAC	248419264	77579896	156683968	111173824	124693624	301027232	252221728	153153136	118248912	59301292	18950924
702.735	3	85.039	0.9558049, 0.95866865, 0.95923567	APIAILGAEIDKMSPPELIK	1	A0A1S3XA93_TOBAC	endo-1,31,4-beta-D-glucanase-like OS=Nicotiana tabacum OX=4097 GN=LOC107762850 PE=4 SV=1	TR|A0A1S3Y6N2|A0A1S3Y6N2_TOBAC;TR|A0A1S3XA93|A0A1S3XA93_TOBAC	216752864	117585296	125091664	133577024	260243488	199528832	219208112	215230592	160599632	147942720	147490848
725.345	3	49.684	0.8032815, 0.9219259, 0.93565524, 0.9702853	IHKAEDDDDFVLPASAMGSR	1	A0A1S3X4E5_TOBAC	Replication factor C subunit 1 OS=Nicotiana tabacum OX=4097 GN=LOC107761191 PE=3 SV=1	TR|A0A1S3X4V3|A0A1S3X4V3_TOBAC;TR|A0A1S3X4E5|A0A1S3X4E5_TOBAC	116537448	109962680	82779024	122975624	142180720	120243288	138479424	117925640	128269752	112943216	125534736
815.44116, 1086.9175	3, 4	90.779	0.8146795, 0.9148247, 0.94361985, 0.9519754, 0.95266986, 0.95383346, 0.9562321, 0.9657172, 0.9725222, 0.97264796	IVLSQTLDLPEEAHIWNVSEVPTIVATQR	1	A0A1S3YVA3_TOBAC	riboflavin biosynthesis protein PYRR, chloroplastic OS=Nicotiana tabacum OX=4097 GN=LOC107780073 PE=4 SV=1	TR|A0A1S3YVA3|A0A1S3YVA3_TOBAC	200568224	251468800	271929280	213693024	348271552	372251552	367264832	306238144	131435312	117237464	117329856
611.023	3	83.711	0.74497515, 0.7588344, 0.80170554, 0.96919835	ILSPELAIQHILPC[160.0307]VK	1	A0A1S4BP54_TOBAC	serine/threonine-protein phosphatase 2A 65 kDa regulatory subunit A beta isoform OS=Nicotiana tabacum OX=4097 GN=LOC107810392 PE=4 SV=1		169882144	193079184	188537280	176513952	161859264	144530832	128598592	120503880	131906560	146652832	122471864
603.9731, 905.4559	2, 3	72.269	0.8157973, 0.8498235, 0.9351867, 0.9360769, 0.95036936, 0.9653578, 0.96707326, 0.96994317, 0.97234195	EAIRDPGDFLLSDFSK	0.99, 1.0	A0A1S4A564_TOBAC	ubiquitin-activating enzyme E1 1-like OS=Nicotiana tabacum OX=4097 GN=LOC107793857 PE=3 SV=1	TR|A0A1S4A564|A0A1S4A564_TOBAC	490461408	519429856	515288128	479644192	691208832	756375616	618482624	668264256	691970496	652723264	688660608
431.5593, 646.8352	2, 3	29.056	0.8625447, 0.93416196, 0.9526984	NNKDTLIMTSR	0.97, 0.98	A0A1S4BYP1_TOBAC	uncharacterized protein LOC107813285 isoform X2 OS=Nicotiana tabacum OX=4097 GN=LOC107813285 PE=4 SV=1	TR|A0A1S4BYP1|A0A1S4BYP1_TOBAC	90133136	89578200	79394848	92582024	207303744	232726896	232265824	218610128	162434288	167557296	178561552
492.284	3	70.713	0.6673684, 0.7547904, 0.96694773, 0.96715087	EARPSLYSLIGLR	1	A0A1S4D5V0_TOBAC	anthranilate phosphoribosyltransferase isoform X2 OS=Nicotiana tabacum OX=4097 GN=LOC107826215 PE=4 SV=1	TR|A0A1S4D5V0|A0A1S4D5V0_TOBAC	108408096	96217336	77422800	110817304	130725296	111549144	160902816	126013768	126667752	140131664	113238688
584.317	2	27.87	0.87199855, 0.9650424	GNPGQAGAGAVIR	0.9	A0A1S4A2Y7_TOBAC	uncharacterized protein LOC107793196 isoform X1 OS=Nicotiana tabacum OX=4097 GN=LOC107793196 PE=4 SV=1	TR|A0A1S4A2Y7|A0A1S4A2Y7_TOBAC	38184352	25064852	31693306	23426028	58831888	78479880	75407496	59242164	56220156	52037480	45708672
457.22717, 685.3385	2, 3	46.964	0.87458366, 0.95153105, 0.96995324, 0.97027546, 0.971852	NYTNAFHALYR	0.98, 0.99	Q8SF02_TOBAC	Dicarboxylate/tricarboxylate carrier OS=Nicotiana tabacum OX=4097 GN=dtc3 PE=2 SV=1	TR|Q8SF02|Q8SF02_TOBAC	94645360	87290792	74822024	86408696	339535200	333842304	374537664	350012448	217476912	223946416	250831680
883.794	3	96.8	0.745129, 0.78706264, 0.93236357, 0.9397327, 0.9610814	VFIQPHYLQNFVQATFNALGADR	1	A0A1S4DPF3_TOBAC	phosphoglucomutase, cytoplasmic OS=Nicotiana tabacum OX=4097 GN=LOC107832007 PE=3 SV=1	TR|A0A1S4DPF3|A0A1S4DPF3_TOBAC	133492088	218082000	153437600	199852240	471000480	276763904	121626336	126822512	46621588	30171280	31295842
541.95123, 812.42334	2, 3	50.41	0.63608366, 0.7180493, 0.73071444, 0.7452822, 0.83671045, 0.9643862, 0.97059995	YAGNVIIFSPDKDGK	1	A0A1S4D1W7_TOBAC	altered inheritance of mitochondria protein 32-like OS=Nicotiana tabacum OX=4097 GN=LOC107825067 PE=4 SV=1	TR|A0A1S4D1W7|A0A1S4D1W7_TOBAC	287654752	283155712	304841312	244970352	423409664	562937216	400155456	507624000	437809696	421094880	391590912
824.952	2	88.384	0.8212002, 0.87115234, 0.89452946	LFDQWLSLPITTSK	1	A0A1S3ZTF3_TOBAC	serine/threonine protein phosphatase 2A regulatory subunit B''beta-like OS=Nicotiana tabacum OX=4097 GN=LOC107790195 PE=4 SV=1	TR|A0A1S3XKQ1|A0A1S3XKQ1_TOBAC;TR|A0A1S3ZTF3|A0A1S3ZTF3_TOBAC	123286480	121482368	117399384	115114752	133642248	93278752	96219136	104855872	121710816	107812048	98887120
654.863	2	29.143	0.95864165, 0.96680486, 0.9700993	VVVHTLSHNFR	0.99	A0A1S4DHZ4_TOBAC	probable quinone oxidoreductase OS=Nicotiana tabacum OX=4097 GN=LOC107830043 PE=4 SV=1	TR|A0A1S4DHZ4|A0A1S4DHZ4_TOBAC	41450628	44978016	43836952	28137848	99178912	105680072	128211104	126738720	66887256	65791088	83142936
735.387	3	76.94	0.9552141, 0.9590512, 0.9620111	LYIFQGPTDLMPPEADLKR	0.79	A0A1S3XZC1_TOBAC	kanadaptin OS=Nicotiana tabacum OX=4097 GN=LOC107770402 PE=4 SV=1	TR|A0A1S3Y3P4|A0A1S3Y3P4_TOBAC;TR|A0A1S3XZC1|A0A1S3XZC1_TOBAC	117909808	119194824	151939472	114680000	121307152	160333280	119451936	119279624	138501584	128691520	112600888
1078.5	2	51.68	0.8447816, 0.9548805	NLQEENAGGASIYENDLYR	1	A0A1S3XYV0_TOBAC	uncharacterized protein LOC107770296 OS=Nicotiana tabacum OX=4097 GN=LOC107770296 PE=4 SV=1	TR|A0A1S3XYV0|A0A1S3XYV0_TOBAC	76961624	80455904	102929496	100236176	73999024	71157624	69433552	81079048	102904096	82894504	58016068
619.996	3	52	0.8975496, 0.90731335, 0.93077064	TGFIEPESGNLAIERPK	0.85	A0A1S4CKE0_TOBAC	uncharacterized protein LOC107820005 isoform X1 OS=Nicotiana tabacum OX=4097 GN=LOC107820005 PE=4 SV=1	TR|A0A1S4CKE0|A0A1S4CKE0_TOBAC	119744064	130551744	119732840	136921152	83234912	47221040	73115728	71281024	116354608	108071640	100761872
453.918	3	49.656	0.9459191, 0.9519505, 0.95709896	RPTEDIAFAIAR	1	A0A1S3Z138_TOBAC	Beta-galactosidase OS=Nicotiana tabacum OX=4097 GN=LOC107781818 PE=3 SV=1	TR|A0A1S3XLS9|A0A1S3XLS9_TOBAC;TR|A0A1S3Z138|A0A1S3Z138_TOBAC	33075780	23843996	34985668	22036728	133091200	145105920	132462320	115813832	90668928	76507512	82681576
744.893	4	82.893	0.816916	VPTIILGMDVSHGSPGQSDVPSIAAVVSSR	0.99	A0A1S4ACA6_TOBAC	protein argonaute 4-like OS=Nicotiana tabacum OX=4097 GN=LOC107796081 PE=3 SV=1	TR|A0A1S4ACA6|A0A1S4ACA6_TOBAC	63682676	33785636	64326988	26708188	53159696	99390696	76713544	35555476	26786184	20499388	8786632
417.224	2	50.803	0.95756	DFVDLPK	0.92	A0A1S3ZFS6_TOBAC	xylem cysteine proteinase 1-like OS=Nicotiana tabacum OX=4097 GN=LOC107786350 PE=3 SV=1	TR|A0A1S3YNP8|A0A1S3YNP8_TOBAC;TR|A0A1S3ZFS6|A0A1S3ZFS6_TOBAC	56801632	63439944	72538736	63424056	63288408	50283072	51533224	54410024	55019880	64048888	70052328
417.553	3	42.171	0.60443866, 0.6572394	KKEGVPEGLYM	0.67	A0A1S3ZR12_TOBAC	26S proteasome regulatory subunit 4 homolog A isoform X1 OS=Nicotiana tabacum OX=4097 GN=LOC107789506 PE=3 SV=1	TR|A0A1S3ZR12|A0A1S3ZR12_TOBAC	57341424	69457576	117578416	92333424	72792496	83852384	84311160	66557256	97523848	82078312	83345304
917.484	2	78.216	0.8651013, 0.95190084, 0.9720629	QEFIGGLQSLGIDSLEK	1	Q09K05_TOBAC	Defective in cullin neddylation protein OS=Nicotiana tabacum OX=4097 GN=DCN1 PE=2 SV=2	TR|Q09K05|Q09K05_TOBAC	127869840	147388128	148027344	130580984	123071880	130465960	111075848	98387872	112886432	119342672	118534008
756.395	2	39.099	0.945094	FSPQSQTIEHIPK	0.8	A0A1S4ADE5_TOBAC	uncharacterized protein LOC107796390 OS=Nicotiana tabacum OX=4097 GN=LOC107796390 PE=4 SV=1	TR|A0A1S4ADE5|A0A1S4ADE5_TOBAC	58359616	40492552	59277104	46129292	33684876	46914012	40655900	41222740	48781176	47048640	49413616
589.303	2	20.858	0.84094584, 0.9360156, 0.97159886	VASNAQNQAFK	1	A0A1S3ZAA4_TOBAC	cytochrome B5-like protein OS=Nicotiana tabacum OX=4097 GN=LOC107784648 PE=3 SV=1	TR|A0A1S3ZAA4|A0A1S3ZAA4_TOBAC	98675392	88583000	108891968	93288432	30635382	24152528	39483848	28964144	67862768	63245540	66329932
460.267	2	44.578	0.946617	EVIFGAGVK	0.72	A0A1S3XU71_TOBAC	branched-chain-amino-acid aminotransferase-like protein 1 OS=Nicotiana tabacum OX=4097 GN=LOC107768791 PE=4 SV=1	TR|A0A1S3XU71|A0A1S3XU71_TOBAC	26838038	29545900	34399860	33965052	60703280	72594536	68179104	66019716	49707968	55016236	44550248
393.888	3	25.713	0.85837674, 0.8974784, 0.9151783	AVQQNIHLEK	0.91	A0A1S4A1M7_TOBAC	ALG-2 interacting protein X-like OS=Nicotiana tabacum OX=4097 GN=LOC107792776 PE=4 SV=1	TR|A0A1S4A1M7|A0A1S4A1M7_TOBAC	42732640	54833848	51455736	40526108	37467632	48066196	51180700	44505888	53750444	49896600	45579940
572.007	3	83.809	0.96078837, 0.9625238, 0.9715845	RLPFTAPPLIFNSLK	1	A0A1S3ZRD6_TOBAC	Vacuolar protein sorting-associated protein 35 OS=Nicotiana tabacum OX=4097 GN=LOC107789546 PE=3 SV=1	TR|A0A1S3ZRD6|A0A1S3ZRD6_TOBAC	121720824	115715520	142558736	107619544	181643328	147675760	160997744	153340880	161399168	141705712	148551568
632.003	3	59.699	0.8476575, 0.9365698, 0.94284725, 0.9489761	IGDVGLTIHDELLQQDK	0.98	A0A1S3YWQ5_TOBAC	syntaxin-61-like OS=Nicotiana tabacum OX=4097 GN=LOC107780444 PE=3 SV=1	TR|A0A1S3YWQ5|A0A1S3YWQ5_TOBAC	83278024	68425592	115806792	82668952	65708152	112383416	123413120	74568104	69166776	86235728	72896800
697.36	3	56.854	0.9307246, 0.96373564	SPFGTDTLLKEDAPETAVAK	1	A0A1S3XHT6_TOBAC	Protein transport protein sec16 OS=Nicotiana tabacum OX=4097 GN=LOC107765157 PE=3 SV=1	TR|A0A1S3XHT6|A0A1S3XHT6_TOBAC	80125744	93458112	103511752	76060840	53587292	38166636	34365344	37093492	62106328	75595168	63615936
838.019	3	51.651	0.82868695, 0.88435453, 0.90016913	TEKFDELMAAEAEQNGDNEEQN	0.96	A0A1S4AQ51_TOBAC	uncharacterized protein At2g34160-like OS=Nicotiana tabacum OX=4097 GN=LOC107800059 PE=4 SV=1	TR|A0A1S4AQ51|A0A1S4AQ51_TOBAC	27579742	62611216	70731920	97080992	71682144	69344048	54572064	48699512	88753336	89006080	40523064
615.988	3	72.101	0.83567744, 0.9026873, 0.95588076, 0.95898795	IAETFGFEHIGAGDLLR	1	A0A1S4C684_TOBAC	probable UMP-CMP kinase 2 isoform X1 OS=Nicotiana tabacum OX=4097 GN=LOC107815536 PE=3 SV=1	TR|A0A1S4C684|A0A1S4C684_TOBAC	139715120	137010864	132405736	109266256	167885616	191659312	169945856	161925040	118606624	124173552	124406792
757.861	2	73.195	0.9480545, 0.9540994, 0.9639328	SSEELANSLDFFR	1	CFI_TOBAC	Chalcone--flavonone isomerase OS=Nicotiana tabacum OX=4097 GN=CHI PE=2 SV=1; Duplicate proteins: tr|A0A1S3YTT1|A0A1S3YTT1_TOBAC	SP|Q33DL3|CFI_TOBAC	31734494	40846380	32537974	27237896	173242448	190191200	209941952	186045088	146361536	120410848	146840992
923.202	4	74.896	0.9332448, 0.9388527, 0.94442904, 0.9533382, 0.97125673	REDQNPDYELTELGAFHAVAPPGNVDLLSADAHK	1	A0A1S3ZVT4_TOBAC	suppressor of mec-8 and unc-52 protein homolog 2-like isoform X1 OS=Nicotiana tabacum OX=4097 GN=LOC107791032 PE=4 SV=1	TR|A0A1S3ZVT4|A0A1S3ZVT4_TOBAC	122360744	127511792	124394680	129079136	128181160	71272560	117399768	95371624	136026608	114551184	135420160
477.93045, 716.3919	2, 3	90.875	0.9612651, 0.96176845, 0.96316576, 0.9643511, 0.9686699, 0.96919507, 0.97058797	SAVELDLLELMAK	1	Q42958_TOBAC	Catechol O-methyltransferase OS=Nicotiana tabacum OX=4097 GN=OMT I-a PE=2 SV=1	TR|Q42958|Q42958_TOBAC	5459540992	6145068032	6961573376	4544518656	6659447296	6346147840	6601358848	6458433536	3857184768	3627272448	3342608384
436.261	2	32.89	0.64241254, 0.90034854, 0.9561077	IYVHLAR	0.89	A0A1S3YMJ6_TOBAC	probable ubiquitin conjugation factor E4 OS=Nicotiana tabacum OX=4097 GN=LOC107777862 PE=4 SV=1	TR|A0A1S3YMJ6|A0A1S3YMJ6_TOBAC	66506256	68525280	95338104	86003440	60561892	65956148	54988052	56417904	72083152	84715576	62910180
661.362	2	77.621	0.75481266, 0.9449196, 0.9708891	IYIPLPSFESR	0.7	A0A1S4BXG6_TOBAC	Katanin p60 ATPase-containing subunit A1 OS=Nicotiana tabacum OX=4097 GN=LOC107812925 PE=3 SV=1	TR|A0A1S4BXG5|A0A1S4BXG5_TOBAC;TR|A0A1S4BXG6|A0A1S4BXG6_TOBAC	148697744	124887632	128777648	132199136	76601280	74197688	61541196	79780696	131101824	106991040	112388480
833.09	3	44.693	0.872473, 0.94361544, 0.9571723, 0.9595741, 0.9673054	SATEEKPEEPIAEEKLEEPTLK	0.99	A0A1S4DJK2_TOBAC	titin-like isoform X8 OS=Nicotiana tabacum OX=4097 GN=LOC107830500 PE=4 SV=1	TR|A0A1S4DJI5|A0A1S4DJI5_TOBAC;TR|A0A1S4DJK2|A0A1S4DJK2_TOBAC;TR|A0A1S4DJI6|A0A1S4DJI6_TOBAC;TR|A0A1S4DJV5|A0A1S4DJV5_TOBAC;TR|A0A1S4DJK7|A0A1S4DJK7_TOBAC;TR|A0A1S4DJM4|A0A1S4DJM4_TOBAC	113763048	120399288	104305384	109808840	113705152	108118800	93347120	100945352	122814288	110775664	128254896
505.739	2	24.3	0.6239775, 0.9610344	KDEYNWR	0.88	A0A1S3X8P7_TOBAC	protein TONNEAU 1a-like OS=Nicotiana tabacum OX=4097 GN=LOC107762423 PE=4 SV=1	TR|A0A1S4CEW1|A0A1S4CEW1_TOBAC;TR|A0A1S4D1L1|A0A1S4D1L1_TOBAC;TR|A0A1S3X8P7|A0A1S3X8P7_TOBAC	86953776	85938576	80820112	84666816	43903900	41518840	38909784	44949128	70149664	59737708	74567088
712.376	2	49.526	0.92923224, 0.9517534, 0.9655248	SDKIEEAVTYLR	0.85	A0A1S4BE24_TOBAC	DNA-directed RNA polymerase subunit beta OS=Nicotiana tabacum OX=4097 GN=LOC107807249 PE=3 SV=1	TR|A0A1S4BE24|A0A1S4BE24_TOBAC	116256336	140688320	100201560	149325248	73842320	69303880	62118712	90330752	102107008	109913768	94092232
621.845	2	45.409	0.8150172, 0.9694236	QQILSELQQR	0.98	A0A1S4ASR0_TOBAC	uncharacterized protein LOC107800880 OS=Nicotiana tabacum OX=4097 GN=LOC107800880 PE=4 SV=1	TR|A0A1S4ASR0|A0A1S4ASR0_TOBAC	72314512	69306736	62162328	68324128	59749268	61252040	70574728	83832144	77377200	74802632	76840080
853.78546, 1280.1747	2, 3	80.665	0.8246039, 0.9586826, 0.95925707, 0.9594537, 0.96187794, 0.96220237, 0.965671, 0.9665034, 0.9689418	VISNLANYGNTSAASIPLALDEAVR	1	A0A1S4C5I3_TOBAC	3-oxoacyl-[acyl-carrier-protein] synthase 3 A, chloroplastic-like OS=Nicotiana tabacum OX=4097 GN=LOC107815403 PE=3 SV=1	TR|A0A1S4C5I3|A0A1S4C5I3_TOBAC;TR|H9CCH8|H9CCH8_TOBAC	928735616	896070784	960142784	849557184	802104128	668564160	677353920	671645632	895732096	819495232	896872320
708.34735, 1062.0148	2, 3	79.785	0.82026964, 0.8371776, 0.8930604, 0.9329788, 0.94586825, 0.9527679, 0.95686525, 0.964133	TSFLQPLELGSC[160.0307]SEAAAWR	1	A0A1S3YPW9_TOBAC	uncharacterized protein LOC107778361 OS=Nicotiana tabacum OX=4097 GN=LOC107778361 PE=3 SV=1		118445384	93443096	119233368	99371160	312016960	351318688	294581536	332804288	244638480	209872720	219269904
791.964	2	94.529	0.9664084, 0.96796143, 0.9682152, 0.9686296	TNLSPSLVLELLQR	1	A0A1S3ZAT9_TOBAC	AP-4 complex subunit mu-like OS=Nicotiana tabacum OX=4097 GN=LOC107784896 PE=3 SV=1	TR|A0A1S3ZAT9|A0A1S3ZAT9_TOBAC	105734144	102492800	220540720	97510640	143778256	198905968	84856680	71377792	142371344	135845344	124738952
503.771	2	48.177	0.9025199, 0.9690431	DLGQTFIGR	0.97	A0A1S4D5R9_TOBAC	eukaryotic translation initiation factor 2D-like isoform X1 OS=Nicotiana tabacum OX=4097 GN=LOC107826328 PE=4 SV=1	TR|A0A1S4D5R9|A0A1S4D5R9_TOBAC	70092688	53882724	63043920	75711400	69369344	59343488	54123240	70440304	76783176	80852808	75865408
565.334	2	50.921	0.96211326, 0.9633261, 0.9662927	GVVIIDGSTIR	0.92	A0A1S3WXF8_TOBAC	uncharacterized protein LOC107759007 OS=Nicotiana tabacum OX=4097 GN=LOC107759007 PE=4 SV=1	TR|A0A1S3WXF8|A0A1S3WXF8_TOBAC	70610392	43337912	81231632	45329596	73873664	109254112	78285920	77731808	90492592	63945016	67301832
1103.55	3	85.826	0.8222088, 0.94581234, 0.9566921, 0.9631087	ADENGGAYPVSNELVTAAAPPALGVLSPEDIDR	1	A0A1S4BT67_TOBAC	UBP1-associated protein 2C-like OS=Nicotiana tabacum OX=4097 GN=LOC107811627 PE=4 SV=1	TR|A0A1S4BT67|A0A1S4BT67_TOBAC	75207584	93087424	111676584	116247096	238271040	240618304	189978304	200463936	191282304	189298688	200282304
644.629	3	60.57	0.92116714, 0.93425447	NMEWSDWHTTVLQER	1	A0A1S4D8V5_TOBAC	serine/threonine-protein phosphatase 6 regulatory subunit 3-like isoform X1 OS=Nicotiana tabacum OX=4097 GN=LOC107827233 PE=4 SV=1	TR|A0A1S4D8V5|A0A1S4D8V5_TOBAC	142070752	150134448	138303680	135855552	152108624	126559112	132444216	129050144	161741600	155997280	143114464
634.97064, 951.9521	2, 3	82.766	0.5298481, 0.5340412, 0.9534803, 0.95981014, 0.9618275, 0.9638787	FANNIYAGMQFVDWAR	0.99, 1.0	A0A1S4CPE4_TOBAC	protein RETICULATA, chloroplastic-like OS=Nicotiana tabacum OX=4097 GN=LOC107821219 PE=4 SV=1	TR|A0A1S4CPE4|A0A1S4CPE4_TOBAC	244238992	199590320	273569632	212399712	199935664	219265312	218971536	199522800	177101200	171035904	140726912
536.757	2	32.067	0.9465	TAFSSPYSGR	0.69	A0A1S3YVC6_TOBAC	uncharacterized protein LOC107780082 isoform X3 OS=Nicotiana tabacum OX=4097 GN=LOC107780082 PE=4 SV=1	TR|A0A1S3YVP5|A0A1S3YVP5_TOBAC;TR|A0A1S3YVC6|A0A1S3YVC6_TOBAC	49696984	43676032	49453912	48091476	65307632	55780960	61252192	62290220	56123868	53673384	54401728
427.581	3	75.468	0.85371, 0.89335185, 0.92476416, 0.94959384	QPWLIFLAHR	1	A0A1S4CU51_TOBAC	Purple acid phosphatase OS=Nicotiana tabacum OX=4097 GN=LOC107822622 PE=3 SV=1	TR|A0A1S4B581|A0A1S4B581_TOBAC;TR|A0A1S4CU51|A0A1S4CU51_TOBAC	78464000	79554864	111453216	65904828	185328224	146422608	159165696	133438680	106303160	101304432	118357768
515.261	3	56.216	0.8517976, 0.9558422, 0.96444255	ITADAALNHEWFR	1	A0A1S4CKK2_TOBAC	cyclin-dependent kinase G-2-like isoform X1 OS=Nicotiana tabacum OX=4097 GN=LOC107820065 PE=4 SV=1	TR|A0A1S4CKK2|A0A1S4CKK2_TOBAC	132741208	99811672	91885136	102556952	80186416	68238464	86573584	104340152	86974576	112402976	92842680
572.841	2	61.605	0.84093106, 0.8865449, 0.9414327, 0.96780133	LFPIINAASAK	0.71	A0A1S4D4P4_TOBAC	subtilisin-like protease SBT5.3 isoform X1 OS=Nicotiana tabacum OX=4097 GN=LOC107825906 PE=4 SV=1	TR|A0A1S4D4P4|A0A1S4D4P4_TOBAC	89679872	79488280	59489480	90218688	86039752	61754984	68531632	72146664	76879280	63795336	85979792
503.932	3	61.624	0.95590794, 0.9615526	KSFDSLLDSLQEK	1	A0A076KWG3_TOBAC	Transaldolase OS=Nicotiana tabacum OX=4097 GN=LOC107792012 PE=2 SV=1	TR|A0A076KWG3|A0A076KWG3_TOBAC	69329360	61360884	57411548	46724088	86328448	90820696	85814176	84659264	65471952	68816512	65754548
714.04	3	61.338	0.75775135, 0.7909944, 0.94884753, 0.96983206	ATPDVEQPSVHIIYNSLTR	1	A0A1S3YQH2_TOBAC	uncharacterized protein LOC107778684 OS=Nicotiana tabacum OX=4097 GN=LOC107778684 PE=4 SV=1	TR|A0A1S3YQH2|A0A1S3YQH2_TOBAC	114772688	117878344	115899808	108945200	127657408	133355912	148409760	137746864	131274240	128467192	158982032
399.74	2	33.435	0.94005865, 0.96356994	LEAGLAPK	0.91	A0A1S4BQN1_TOBAC	geraniol 8-hydroxylase-like OS=Nicotiana tabacum OX=4097 GN=LOC107810877 PE=3 SV=1	TR|A0A1S4BQN1|A0A1S4BQN1_TOBAC	67609008	74444696	73273112	79767312	60895856	61663904	69840008	81068784	87589408	76083368	74472640
727.321, 1090.4772	2, 3	35.614	0.80793136, 0.86778784, 0.8854447, 0.92722267, 0.9459096, 0.9541556, 0.9671731, 0.97006536, 0.9726238	SADSGPTENDLSTAEVQDSEK	1	A0A1S3ZAC5_TOBAC	villin-3-like OS=Nicotiana tabacum OX=4097 GN=LOC107784667 PE=4 SV=1	TR|A0A1S3ZAC5|A0A1S3ZAC5_TOBAC	528154976	574039040	582134336	654179968	444337600	463562240	469227136	445705088	533594528	557300928	569242816
686.838	2	54.629	0.9598026, 0.9649421, 0.9662721	FLSTQMFTNQR	0.83	A0A1S3YKP0_TOBAC	geraniol 8-hydroxylase-like OS=Nicotiana tabacum OX=4097 GN=LOC107777191 PE=3 SV=1	TR|A0A1S3X6K5|A0A1S3X6K5_TOBAC;TR|A0A1S3YKP0|A0A1S3YKP0_TOBAC	135285248	179639344	154069920	220454320	24023292	18168722	13458986	16138908	90376232	102091992	98996120
526.25745, 526.2579, 788.88184	2, 3	47.313	0.6024433, 0.6632388, 0.8163983, 0.9231543, 0.9323858, 0.93571913, 0.9489115, 0.9625305	KLSTMTAEEYFEK	1	A0A1S3XQF4_TOBAC	ATP synthase subunit d, mitochondrial OS=Nicotiana tabacum OX=4097 GN=LOC107767566 PE=3 SV=1	TR|A0A1S3XQF4|A0A1S3XQF4_TOBAC	184100736	214951072	213795152	241179712	262601712	292253984	257062208	307522816	253790864	264103072	276202784
546.9602, 819.9355, 819.93585, 819.9361	2, 3	57.186	0.50866634, 0.5092833, 0.52747655, 0.5804585, 0.5816068, 0.59647226, 0.7952871, 0.84261847, 0.86027926, 0.8713257	MGNLPPSQGVQLEIR	1	A0A1S3XQB7_TOBAC	Peroxidase OS=Nicotiana tabacum OX=4097 GN=LOC107767390 PE=3 SV=1	TR|A0A1S3XQB7|A0A1S3XQB7_TOBAC	4224881408	5045224448	5988851200	3444913408	9607497728	12235911168	10326896640	10830224384	6942340096	7275739648	7310075904
656.85, 875.4644	3, 4	93.712	0.8702347, 0.9483799, 0.9622656	VHFPNPDDVIEVFVDGYPVKIPK	1	A0A1S4CG81_TOBAC	NADH dehydrogenase [ubiquinone] iron-sulfur protein 1, mitochondrial-like OS=Nicotiana tabacum OX=4097 GN=LOC107818601 PE=4 SV=1	TR|A0A1S4BIG4|A0A1S4BIG4_TOBAC;TR|A0A1S4CG81|A0A1S4CG81_TOBAC	342431616	200639840	153321920	130188256	369209248	285655424	257960640	247120688	189173632	156028688	140600864
559.277	3	53.097	0.93429, 0.9383811, 0.95842427, 0.96411616	TGITEMVASVGHSC[160.0307]VK	0.99	A0A1S4ANN1_TOBAC	uncharacterized protein LOC107799665 OS=Nicotiana tabacum OX=4097 GN=LOC107799665 PE=4 SV=1		145279792	160616144	132859504	123703056	70052816	56926120	83463008	77195856	92418600	100952960	95450232
543.801	2	79.087	0.9429928, 0.9541629, 0.9593574	DGVLWLIDR	1	A0A1S4A256_TOBAC	uncharacterized protein LOC107792904 OS=Nicotiana tabacum OX=4097 GN=LOC107792904 PE=4 SV=1	TR|A0A1S4A256|A0A1S4A256_TOBAC	101818792	118144104	121448056	106996328	103871392	82692752	80442512	98895808	118212080	100101520	97120608
1174.83	3	50.928	0.596848, 0.8082867, 0.8529494, 0.9005656, 0.9621216, 0.96435165, 0.9710315	GAVSMNEDDVREDVEPEQASTGFNPEEADDNR	1	A0A1S4AEZ3_TOBAC	eukaryotic translation initiation factor 5B-like OS=Nicotiana tabacum OX=4097 GN=LOC107796952 PE=4 SV=1	TR|A0A1S4AEZ3|A0A1S4AEZ3_TOBAC	196043760	216361488	271885536	278644288	178125744	152074944	157222016	150617712	212759472	234955552	190004320
624.317	3	65.284	0.9201265, 0.9363517, 0.9562838, 0.96546644	EFGDVDVYTANFRPLK	1	GSHRP_TOBAC	Glutathione reductase, chloroplastic (Fragment) OS=Nicotiana tabacum OX=4097 GN=GOR PE=1 SV=1	TR|Q8W1L0|Q8W1L0_TOBAC;TR|A0A1S4CD72|A0A1S4CD72_TOBAC;SP|P80461|GSHRP_TOBAC;TR|A0A1S3XRR2|A0A1S3XRR2_TOBAC	90297960	120941296	86126016	96996720	147129792	160085792	151218192	173639936	139915696	126803976	119580488
728.382	3	88.579	0.62900645, 0.9109872, 0.94353276, 0.9628016, 0.9692956	QHLELLLESIPTMFQNNR	1	A0A1S3X8M8_TOBAC	protein transport protein Sec24-like At4g32640 OS=Nicotiana tabacum OX=4097 GN=LOC107762318 PE=4 SV=1	TR|A0A1S3X8M8|A0A1S3X8M8_TOBAC	222154384	251201712	268460640	226181856	150914336	154764288	133784480	129938344	108789936	84247104	68228200
467.642	3	65.691	0.6148165, 0.93547577, 0.95828754, 0.96824443	ALLLLLVGAPHRK	1	A0A1S3YC25_TOBAC	DNA replication licensing factor MCM7 OS=Nicotiana tabacum OX=4097 GN=LOC107774668 PE=3 SV=1	TR|A0A1S3YC25|A0A1S3YC25_TOBAC	209457312	160992304	178308800	247749248	131779296	117419584	145989392	127753496	73686160	89231640	89314584
381.5575, 571.83276	2, 3	56.769	0.84691906, 0.93076766, 0.9475997, 0.969117, 0.96964586	DAHLVYLLAK	0.93, 0.99	A0A1S3ZN12_TOBAC	pentatricopeptide repeat-containing protein At3g02650, mitochondrial-like OS=Nicotiana tabacum OX=4097 GN=LOC107788482 PE=4 SV=1	TR|A0A1S3ZN12|A0A1S3ZN12_TOBAC	156503312	162978352	148208928	162637536	131957240	103729776	114966576	122181288	153210592	148507312	142871680
588.781	2	40.916	0.8633634, 0.8990657	VLFDEEGDPR	0.88	A0A1S3X5Y2_TOBAC	probable serine/threonine-protein kinase At4g35230 isoform X1 OS=Nicotiana tabacum OX=4097 GN=LOC107761663 PE=4 SV=1	TR|A0A1S3X5Y2|A0A1S3X5Y2_TOBAC	53514384	53611268	47459136	60870168	48768104	41730272	33272580	35839520	47737728	49165640	46980432
817.881	2	44.811	0.9519245, 0.9575287, 0.9638966	ADYLQGENNPNFPR	1	Q8RVJ9_TOBAC	NADPH oxidase OS=Nicotiana tabacum OX=4097 GN=rboh PE=2 SV=1	TR|Q8RVJ9|Q8RVJ9_TOBAC	171385056	166985984	141726192	131344800	110405240	95569576	130256248	102380272	120299824	155801488	159242176
739.715	3	87.6	0.9567666, 0.9579731	IEQALDPEAELAKLESEFGK	1	A0A1S3XP60_TOBAC	coiled-coil domain-containing protein 18-like isoform X1 OS=Nicotiana tabacum OX=4097 GN=LOC107767246 PE=4 SV=1	TR|A0A1S3XP60|A0A1S3XP60_TOBAC	117519824	102554248	105975168	101964704	105966056	97066248	90427152	84586472	70074408	78246128	67703080
888.939	2	48.417	0.8196758, 0.8902543, 0.93130296, 0.95995516	QSMNSYLAQPNPVTAR	0.99	A0A1S3Y1D1_TOBAC	Acyl-coenzyme A oxidase OS=Nicotiana tabacum OX=4097 GN=LOC107771125 PE=3 SV=1	TR|A0A1S3Y1D1|A0A1S3Y1D1_TOBAC	96866696	85248040	73451544	65754676	99761928	109222592	77238512	117030888	91590728	97067624	125983160
563.63184, 844.94293	2, 3	79.251	0.52317864, 0.82613754, 0.844999, 0.93540156, 0.9461714, 0.954907, 0.9678237, 0.9678743	AFQSPLVQLMVENGR	1	A0A1S4DBT4_TOBAC	peroxisomal fatty acid beta-oxidation multifunctional protein AIM1-like OS=Nicotiana tabacum OX=4097 GN=LOC107828149 PE=4 SV=1	TR|A0A1S4DBT4|A0A1S4DBT4_TOBAC	781468160	825442112	794157568	552553472	399451040	418321632	427188096	428282496	380960288	387273120	378467456
902.469	2	79.563	0.70434713, 0.7054827, 0.71650434, 0.9447507, 0.95083565	ILNNQLSSLMWIDEK	1	A0A1S3XV77_TOBAC	nuclear pore complex protein NUP62-like OS=Nicotiana tabacum OX=4097 GN=LOC107768938 PE=4 SV=1	TR|A0A1S3XV77|A0A1S3XV77_TOBAC;TR|A0A1S4BNR1|A0A1S4BNR1_TOBAC	99352576	120665096	126773536	145282160	115125976	130478416	136798208	120709632	110889400	136693200	105714512
580.952	3	45.601	0.967712	LIDNLDEHVDVTDSR	1	A0A1S4CJV0_TOBAC	syntaxin-51-like isoform X1 OS=Nicotiana tabacum OX=4097 GN=LOC107819861 PE=3 SV=1	TR|A0A1S4CJV0|A0A1S4CJV0_TOBAC	48127248	90885752	46831136	51601984	61669160	60596300	65956720	60892552	65008348	57151960	71956224
690.369	2	46.848	0.8720306, 0.9509691, 0.9585216, 0.96857804	ISNVGTATSINFR	1	A0A1S3YMS5_TOBAC	L-ascorbate oxidase homolog OS=Nicotiana tabacum OX=4097 GN=LOC107777935 PE=4 SV=1	TR|A0A1S3YMS5|A0A1S3YMS5_TOBAC	104437048	117666440	113035488	127906616	46187172	51134456	61276724	53652176	97912680	77578040	82074032
463.759	2	47.887	0.8696577, 0.9668807, 0.9718705	VAAFSYLR	0.78	A0A1S4CQ38_TOBAC	CLIP-associated protein-like isoform X1 OS=Nicotiana tabacum OX=4097 GN=LOC107821432 PE=4 SV=1	TR|A0A1S4CQ38|A0A1S4CQ38_TOBAC	69951904	63278200	60164000	77148544	52757324	56205908	49895676	53165500	65203448	66065112	61183144
667.367	2	81.266	0.9012003, 0.9325971, 0.9604787	ELALTGFWLQR	1	A0A1S4AES2_TOBAC	probable trans-2-enoyl-CoA reductase, mitochondrial OS=Nicotiana tabacum OX=4097 GN=LOC107796853 PE=4 SV=1	TR|A0A1S4AES2|A0A1S4AES2_TOBAC	48637584	70242664	63282960	35708204	112880696	112255376	107952808	123550848	83270216	92612072	59198244
458.909	3	29.596	0.93989384, 0.95597196	LHPDLASDHTIR	0.79	A0A1S3YKZ4_TOBAC	calmodulin-binding transcription activator 3-like isoform X3 OS=Nicotiana tabacum OX=4097 GN=LOC107777284 PE=4 SV=1	TR|A0A1S3YKZ4|A0A1S3YKZ4_TOBAC;TR|A0A1S3YL03|A0A1S3YL03_TOBAC	64002552	65694960	54593480	60591640	73208936	63312136	68018368	72549336	67279184	57652912	63412276
796.742	3	68.798	0.63870096, 0.8093358, 0.8844292	RNTYLPYGVC[160.0307]AINSLASYPTK	1	T2BRA8_TOBAC	Cysteine protease CP14 OS=Nicotiana tabacum OX=4097 GN=CP14 PE=2 SV=1		77174256	61614944	74202024	78754088	108750600	90998512	86562632	107653136	94272752	110206416	101843104
620.303	2	22.112	0.951175	GSGTNGYIQTNK	1	A0A1S3XVU8_TOBAC	serine/arginine repetitive matrix protein 2 isoform X1 OS=Nicotiana tabacum OX=4097 GN=LOC107769303 PE=4 SV=1	TR|A0A1S3XVU8|A0A1S3XVU8_TOBAC;TR|A0A1S4DDZ6|A0A1S4DDZ6_TOBAC	52086392	49331296	45816440	53683760	35706620	35308468	54935600	41854724	48483012	45784568	49768656
979.945	2	39.29	0.8956973, 0.9416216, 0.9684017	TDEEGPAEVAGDNAVVEEK	1	A0A1S3ZA22_TOBAC	FK506-binding protein 5-like isoform X1 OS=Nicotiana tabacum OX=4097 GN=LOC107784592 PE=4 SV=1	TR|A0A1S3ZA22|A0A1S3ZA22_TOBAC	153662064	211315152	235002768	204555280	92951416	91691560	111273544	98936088	162161824	152532912	149055952
555.279	3	44.569	0.9617637, 0.9678239	VAYIDEIEEPSKDR	1	A0A1S4BB07_TOBAC	callose synthase 3-like OS=Nicotiana tabacum OX=4097 GN=LOC107806364 PE=4 SV=1	TR|A0A1S4BB07|A0A1S4BB07_TOBAC;TR|A0A1S3XCG3|A0A1S3XCG3_TOBAC	112727928	116847328	109107920	153303040	85373616	71877792	78383440	80904944	99131312	119655560	102481024
641.3794, 961.565	2, 3	79.96	0.8344764, 0.96206254, 0.9652489, 0.9656278, 0.965762, 0.96803373, 0.9680557, 0.96845233, 0.9695807, 0.97135335	DLDGVVSIPKPIILVSEK	1	A0A1S4BI71_TOBAC	D-3-phosphoglycerate dehydrogenase OS=Nicotiana tabacum OX=4097 GN=LOC107808555 PE=3 SV=1	TR|A0A1S4BI71|A0A1S4BI71_TOBAC	948644032	1111478272	1032676160	1080847232	628050304	566591744	518538816	604582912	696015296	591909568	569866432
655.344	3	79.166	0.9220842, 0.9542223, 0.97512674	LPMGWDGKPIPYWLYK	1	A0A1S4AFB0_TOBAC	splicing factor 3A subunit 3-like OS=Nicotiana tabacum OX=4097 GN=LOC107796993 PE=4 SV=1	TR|A0A1S4AFB0|A0A1S4AFB0_TOBAC	182738544	158915424	171391792	144237792	140716960	172754336	161165536	172422912	125287856	147061824	134428656
395.581	3	27.249	0.9594307, 0.96082956, 0.96102655	KYVPLRPVGR	0.96	Q3C254_TOBAC	Mitogen-activated protein kinase OS=Nicotiana tabacum OX=4097 GN=mapk PE=2 SV=1	TR|A0A1S4BJ54|A0A1S4BJ54_TOBAC;TR|Q3C254|Q3C254_TOBAC	90922304	89779744	86011384	75410056	73785640	86747072	91584816	89396144	83248200	86685592	84946648
690.922	2	91.757	0.78913003, 0.95158297, 0.9589716, 0.9667991	WLLGLGPSLGIVR	1	A0A1S4D6B4_TOBAC	Potassium transporter OS=Nicotiana tabacum OX=4097 GN=LOC107826421 PE=3 SV=1	TR|A0A1S3X771|A0A1S3X771_TOBAC;TR|A0A1S4D6B4|A0A1S4D6B4_TOBAC;TR|A0A1S4DRL3|A0A1S4DRL3_TOBAC;TR|A0A1S4BW50|A0A1S4BW50_TOBAC	112865456	138470432	156266000	117500736	164983168	164161584	167411808	152565088	78649928	63510040	63910028
527.761	2	47.86	0.858463, 0.8997726, 0.9207237	ELEMYLEK	0.89	A0A1S3XI90_TOBAC	zinc finger CCCH domain-containing protein 13-like isoform X1 OS=Nicotiana tabacum OX=4097 GN=LOC107765433 PE=4 SV=1	TR|A0A1S3XI90|A0A1S3XI90_TOBAC	61831032	55181052	49126872	44585448	50372416	90362560	75501288	72286168	78943800	43743728	41132112
557.9696, 836.4498	2, 3	38.063	0.93269056, 0.9350022, 0.9493828, 0.95204157, 0.9637339, 0.96688306, 0.9692397	GIDKGDVLSSGAPQVTK	0.99, 1.0	A0A1S4BK87_TOBAC	uncharacterized protein LOC107809155 isoform X1 OS=Nicotiana tabacum OX=4097 GN=LOC107809155 PE=4 SV=1	TR|A0A1S4BK87|A0A1S4BK87_TOBAC	367045440	344825088	307434272	353546720	188588016	191512816	201667632	177922624	273490208	285430976	279263808
841.205	4	92.955	0.89103967, 0.94944376, 0.9560773, 0.9674391, 0.97041327, 0.97153205	KSDLDVDFLIKPQSYTPTIDTSQWPILLK	1	A0A1S4C2X0_TOBAC	H/ACA ribonucleoprotein complex subunit 4-like OS=Nicotiana tabacum OX=4097 GN=LOC107814582 PE=4 SV=1	TR|A0A1S4C2X0|A0A1S4C2X0_TOBAC	283522784	228479232	243074512	261069232	186119968	193777824	259970288	245811152	73321664	70133800	75972584
614.281	3	17.011	0.955312, 0.96955115, 0.9704884, 0.97189283, 0.9739026	TSEENGQAHGPDDEKVK	0.97	A0A1S4A8C9_TOBAC	programmed cell death protein 4-like OS=Nicotiana tabacum OX=4097 GN=LOC107794821 PE=4 SV=1	TR|A0A1S4A8C9|A0A1S4A8C9_TOBAC	72138120	60769996	75067680	70853432	86755528	75971912	69278656	89958392	79997424	87657680	88548896
690.286	2	26.098	0.8560141, 0.9455717, 0.9710165	SPC[160.0307]GEGTNTWDR	1	A0A1S4DRK4_TOBAC	40S ribosomal protein S20-2-like OS=Nicotiana tabacum OX=4097 GN=LOC107832707 PE=3 SV=1		90365024	119901656	123587152	112804512	65934944	58563120	73154952	50010240	87153848	83815928	80102032
688.819	2	24.166	0.88018614, 0.92993087, 0.9613492	AVDNEAVSETADR	1	A0A1S4BMY1_TOBAC	uncharacterized protein LOC107810021 OS=Nicotiana tabacum OX=4097 GN=LOC107810021 PE=4 SV=1	TR|A0A1S4BMY1|A0A1S4BMY1_TOBAC	55827696	67068376	56570488	77600936	78091216	82202112	87419592	87788304	78460208	76129496	74144056
839.397	2	71.062	0.51064414, 0.737515, 0.75581163, 0.87037563	DETGASPTSWAIWTR	1	A0A1S3YMX8_TOBAC	Acyl-[acyl-carrier-protein] desaturase OS=Nicotiana tabacum OX=4097 GN=LOC107777747 PE=3 SV=1	TR|A0A1S3YMX8|A0A1S3YMX8_TOBAC	143765680	140493168	72500496	136415088	151357632	94453664	159222992	163262736	81484024	104239136	161824080
389.544	3	17.545	0.9277917, 0.9407769	YKTDIENKR	1	A0A1S3YMI8_TOBAC	Alpha-mannosidase OS=Nicotiana tabacum OX=4097 GN=LOC107777832 PE=3 SV=1	TR|A0A1S3YMI8|A0A1S3YMI8_TOBAC	52297060	49838176	56075420	47605408	41185236	35799076	36705688	38585664	43096008	50730712	46038192
435.91104, 435.9111	3	58.033	0.6591971, 0.77385163, 0.96077174, 0.9685987	SRFDAINELIK	0.97, 0.98	I6USM4_TOBAC	Sieve element occlusion protein 1 OS=Nicotiana tabacum OX=4097 GN=SEO1 PE=2 SV=1	TR|I6USM4|I6USM4_TOBAC	111083240	90955712	127869968	65325804	121153368	135015424	116309800	130043920	142442496	109509288	125802016
559.6272, 838.93695	2, 3	67.709	0.7577403, 0.8963451, 0.9455662, 0.95145416, 0.9525513, 0.9710509	HGFDQVVLGDLVYSK	0.99, 1.0	A0A1S3ZM61_TOBAC	multisubstrate pseudouridine synthase 7-like OS=Nicotiana tabacum OX=4097 GN=LOC107788228 PE=3 SV=1	TR|A0A1S3ZM61|A0A1S3ZM61_TOBAC	151026656	186920368	149407408	158430448	210354624	184183808	180869584	214064944	209795488	228080256	170053792
378.73987, 378.7403, 378.74033	2	30.021	0.7449236, 0.7452442, 0.8670421, 0.8727844, 0.9381174, 0.95095867, 0.9522928, 0.96950525, 0.9703326	LIGLANR	0.83, 0.89, 0.95	A0A1S3XCE7_TOBAC	chaperone protein ClpB1 OS=Nicotiana tabacum OX=4097 GN=LOC107763527 PE=3 SV=1	TR|A0A1S3XCE7|A0A1S3XCE7_TOBAC;REVERSE|A0A1S4AU22|A0A1S4AU22_TOBAC-DECOY	393039072	466767616	442130944	376961216	621749376	730645120	730736640	683745024	558702272	597571904	579921216
458.261	2	31.182	0.8923491, 0.9453221	VLDAELQK	1	A0A1S4DKE7_TOBAC	uncharacterized protein LOC107830735 OS=Nicotiana tabacum OX=4097 GN=LOC107830735 PE=4 SV=1	TR|A0A1S4DKE7|A0A1S4DKE7_TOBAC	19878852	17638436	22419772	17122400	65228584	66869496	54585448	64256056	53982840	38660984	37859284
781.398	2	38.738	0.92718136, 0.9626563	VKMDSELENQIGAK	0.98	A0A1S3ZHK0_TOBAC	Formate dehydrogenase, mitochondrial OS=Nicotiana tabacum OX=4097 GN=LOC107786807 PE=3 SV=1	TR|A0A1S3ZHK0|A0A1S3ZHK0_TOBAC	32518200	21233140	45502712	24949316	119826032	196473920	140494656	151515440	107830848	130148880	82993776
734.684	3	75.573	0.5297012, 0.94819576, 0.95844376, 0.9609192, 0.96318144	IMEIDEHIGC[160.0307]AMSGLIADAR	1	A0A1S4B8G0_TOBAC	Proteasome subunit alpha type OS=Nicotiana tabacum OX=4097 GN=LOC107805624 PE=3 SV=1		180004944	150075216	233271264	174851728	148301376	196444096	155157088	159324672	149409856	165465344	153707248
648.78	2	39.877	0.90648544, 0.95480096	GDMELDNPYSR	1	A0A1S3XKS0_TOBAC	uncharacterized protein LOC107766287 OS=Nicotiana tabacum OX=4097 GN=LOC107766287 PE=4 SV=1	TR|A0A1S3XKS0|A0A1S3XKS0_TOBAC	103906432	106661936	109515840	78188992	71494480	71842664	45879120	63440956	83068560	77534920	72912368
689.366	3	66.528	0.72404796, 0.950271, 0.96056694, 0.96660817	KPGGSLKDSFLDEGFILDK	1	A0A1S4C1H8_TOBAC	T-complex protein 1 subunit beta-like OS=Nicotiana tabacum OX=4097 GN=LOC107814078 PE=3 SV=1	TR|A0A1S4C1H8|A0A1S4C1H8_TOBAC	169386048	120488640	120602616	122970072	102027440	66919548	101299512	62185556	122486320	119800040	108353584
441.24	2	27.927	0.9452341, 0.9696028	FSASTLQK	0.67	A0A1S3YTJ3_TOBAC	protein CTR9 homolog OS=Nicotiana tabacum OX=4097 GN=LOC107779418 PE=4 SV=1	TR|A0A1S3YTJ3|A0A1S3YTJ3_TOBAC;TR|A0A1S4DM03|A0A1S4DM03_TOBAC	75662352	68967168	58541680	73485808	80853016	94422712	97886160	76168048	78602208	96982864	88142200
782.73505, 1173.5994	2, 3	86.854	0.6781217, 0.83730924, 0.90452975, 0.92437273, 0.9344934, 0.9561854, 0.95681417, 0.9579326, 0.9601973, 0.9636637, 0.9678673, 0.9679225, 0.9702827	TMLGENLYPLVEQLEPETAAK	0.99, 1.0	Q9M6E6_TOBAC	Polyadenylate-binding protein OS=Nicotiana tabacum OX=4097 GN=PABP PE=2 SV=1	TR|Q9M6E6|Q9M6E6_TOBAC	839630528	703846016	770742016	681147776	1342059648	1443138432	1371790208	1240119296	962761024	820387456	895695424
843.914	2	52.548	0.8942556, 0.96103024, 0.9681902	ATPMPSFYQEPPPPK	1	A0A1S3Y4M9_TOBAC	protein WVD2-like 5 OS=Nicotiana tabacum OX=4097 GN=LOC107771882 PE=4 SV=1	TR|A0A1S3YUL6|A0A1S3YUL6_TOBAC;TR|A0A1S3Y4M9|A0A1S3Y4M9_TOBAC	201516640	187204112	228068944	217331136	83717512	66921512	55919464	99064064	169286752	165275616	151343072
812.165	4	93.653	0.94925356, 0.94959116, 0.95366037, 0.95421547, 0.9669982	VDQLPMNFDDAHVDPLFPFGFGITTKPVK	1	O82151_TOBAC	Beta-D-glucan exohydrolase OS=Nicotiana tabacum OX=4097 GN=LOC107819408 PE=2 SV=1	TR|O82151|O82151_TOBAC	213492576	239660944	185836960	169351840	152187984	130840984	157356352	145723184	164438656	141250208	130447376
506.59222, 759.3832	2, 3	27.586	0.7009252, 0.9152035, 0.9192222, 0.943892, 0.95208734, 0.9620398	KLSSAQPENTEWK	0.98, 1.0	A0A1S4BYM1_TOBAC	protein SLOW GREEN 1, chloroplastic-like OS=Nicotiana tabacum OX=4097 GN=LOC107813268 PE=4 SV=1	TR|A0A1S4BYM1|A0A1S4BYM1_TOBAC	168727200	164862800	200601424	202256928	190407056	188253360	200126272	165447296	185811200	180705392	194748864
471.275	2	45.347	0.9699429, 0.97217256	GVLPETLGR	0.94	A0A1S4CP29_TOBAC	uncharacterized protein LOC107820888 OS=Nicotiana tabacum OX=4097 GN=LOC107820888 PE=4 SV=1	TR|A0A1S3XV86|A0A1S3XV86_TOBAC;TR|A0A1S4CP29|A0A1S4CP29_TOBAC	69625312	73556872	72015024	50074616	58711640	65332528	74228288	65380844	78916608	69288656	80694152
532.317	2	44.722	0.9231051, 0.96739364	HVLLPITDR	1	A0A1S3XGH0_TOBAC	uncharacterized protein LOC107764953 OS=Nicotiana tabacum OX=4097 GN=LOC107764953 PE=4 SV=1	TR|A0A1S3XGH0|A0A1S3XGH0_TOBAC;TR|A0A1S4C9M4|A0A1S4C9M4_TOBAC	66044712	71324128	90419544	79099072	106375584	126309936	101758224	108263120	96812848	94287704	120013984
699.041, 1048.0564	2, 3	65.619	0.8736178, 0.902533, 0.9309812, 0.9627788, 0.9644669, 0.9657963, 0.9682481, 0.96897775, 0.975038	SLGVDHVVDLSNANVIESVK	0.98, 1.0	A0A1S3YAT1_TOBAC	quinone oxidoreductase-like protein 2 homolog OS=Nicotiana tabacum OX=4097 GN=LOC107774139 PE=4 SV=1	TR|A0A1S3YAT1|A0A1S3YAT1_TOBAC	621516544	637685376	656937792	658875520	1108621952	1117994880	1086724224	1070368576	857750656	871585152	902412480
466.721	2	22.262	0.6946126, 0.97144735	SPVNC[160.0307]PMK	0.99	A0A1S4DLU6_TOBAC	subtilisin-like protease SBT1.6 OS=Nicotiana tabacum OX=4097 GN=LOC107831166 PE=4 SV=1		30843396	45666220	45011056	46226892	41811840	46123244	46596504	47362216	33884248	47696480	50109136
473.256	2	43.766	0.92600936, 0.96642876	WVDEGLVK	0.87	A0A1S4C8X3_TOBAC	probable RNA 3'-terminal phosphate cyclase-like protein OS=Nicotiana tabacum OX=4097 GN=LOC107816483 PE=4 SV=1	TR|A0A1S4C8X3|A0A1S4C8X3_TOBAC	86020040	100676472	68036384	86573368	44571576	38729532	48749648	42649424	84863496	55136592	69566752
592.97076, 888.9527	2, 3	70.331	0.9161468, 0.9402096, 0.9589974, 0.9653232, 0.96551025, 0.97094655	SIEALSILETTSDANGR	1	A0A1S4A433_TOBAC	agmatine deiminase-like OS=Nicotiana tabacum OX=4097 GN=LOC107793493 PE=3 SV=1	TR|A0A1S4A433|A0A1S4A433_TOBAC	220513120	263211216	252418048	223969504	417962560	449328896	407677088	400758080	382253696	373132128	344032448
679.835	2	49.123	0.951752	NTLEAYVYETR	0.99	A0A1S3YMN5_TOBAC	heat shock 70 kDa protein 16-like OS=Nicotiana tabacum OX=4097 GN=LOC107777893 PE=3 SV=1	TR|A0A1S3XHQ7|A0A1S3XHQ7_TOBAC;TR|A0A1S3YMN5|A0A1S3YMN5_TOBAC	89253328	68369464	74505472	70564416	53431308	56717852	51159880	51104488	80263272	66968940	68392720
726.706	3	66.989	0.883817, 0.8909651, 0.9450195, 0.94908947, 0.9558385	VEVVTPEEHLGDVIGDLNSR	1	A0A1S4CVZ3_TOBAC	Elongation factor G, chloroplastic OS=Nicotiana tabacum OX=4097 GN=LOC107823197 PE=3 SV=1	TR|A0A1S4CVZ3|A0A1S4CVZ3_TOBAC;TR|A0A1S3Y6D9|A0A1S3Y6D9_TOBAC	105649288	132959360	147031936	149727408	169274528	155835696	119314496	139919488	127897400	118675528	135374896
800.37396, 1200.0564	2, 3	88.099	0.64699036, 0.78780127, 0.8764538, 0.90062094, 0.91290516, 0.92213315, 0.9633816	WAEVLSADAFSAFEDAGLENEK	1	A0A1S4D9L2_TOBAC	organellar oligopeptidase A, chloroplastic/mitochondrial-like isoform X1 OS=Nicotiana tabacum OX=4097 GN=LOC107827474 PE=3 SV=1	TR|A0A1S4D9L2|A0A1S4D9L2_TOBAC;TR|A0A1S4A0F1|A0A1S4A0F1_TOBAC	197004080	169886224	294541504	216625728	256776528	381249184	308860320	226069776	350038528	291539904	207442080
524.768	2	29.466	0.9394152, 0.95625764, 0.97423303	SQESIESIR	0.86	A0A1S3ZMA0_TOBAC	ribosome biogenesis protein BMS1 homolog OS=Nicotiana tabacum OX=4097 GN=LOC107788226 PE=4 SV=1	TR|A0A1S3ZMA0|A0A1S3ZMA0_TOBAC	105182712	100933440	92101112	93879480	42757620	34146052	37516476	37493140	67004432	75144864	68062016
387.248	2	39.74	0.9305392, 0.960345	LTGLLTR	0.99	A0A1S4APD9_TOBAC	endo-1,4-beta-xylanase A-like OS=Nicotiana tabacum OX=4097 GN=LOC107799765 PE=4 SV=1	TR|A0A1S4APD9|A0A1S4APD9_TOBAC	50984748	51441064	51447292	47700704	49698312	43390332	62637772	61409352	46363444	65473104	59549912
609.316	3	45.847	0.7258234, 0.96408	HVVKEDDEPEIIFAGK	1	A0A1S4AEZ3_TOBAC	eukaryotic translation initiation factor 5B-like OS=Nicotiana tabacum OX=4097 GN=LOC107796952 PE=4 SV=1	TR|A0A1S4AEZ3|A0A1S4AEZ3_TOBAC	78966352	94260512	75866000	91343416	58693880	55760636	49606324	44255716	76470328	81534720	91627792
499.761	2	72.183	0.87264305, 0.9511225, 0.9532867	FGDMFLLR	1	A0A1S4CWX6_TOBAC	trans-cinnamate 4-monooxygenase-like OS=Nicotiana tabacum OX=4097 GN=LOC107823514 PE=3 SV=1	TR|A0A1S4CWX6|A0A1S4CWX6_TOBAC	111723432	124562688	115632696	103571912	48882436	59720864	50536768	68022584	92041680	108261200	95344256
554.25885, 738.6756, 1107.508	2, 3, 4	61.596	0.51688355, 0.7832156, 0.86118764, 0.868407, 0.91302264, 0.948612, 0.9494233, 0.9511569, 0.95800066, 0.96228033, 0.965178, 0.96810967, 0.9687314, 0.9691763, 0.97259194, 0.97263753	GKDGEGDEITVYDYFVNHR	0.92, 1.0	A0A1S4ACA6_TOBAC	protein argonaute 4-like OS=Nicotiana tabacum OX=4097 GN=LOC107796081 PE=3 SV=1	TR|A0A1S4ACA6|A0A1S4ACA6_TOBAC	2496391680	2408422912	2358449664	2568996096	3517170688	3793088512	3832447232	3512375296	3126087936	3074695680	3042739200
474.549	3	49.573	0.78867185, 0.89588463, 0.9304965, 0.93755496	AFDLMHDGSC[160.0307]LR	1	A0A1S3ZYT7_TOBAC	S-(hydroxymethyl)glutathione dehydrogenase OS=Nicotiana tabacum OX=4097 GN=LOC107791841 PE=3 SV=1		112364144	103592032	111826520	122502672	102807240	77456264	74438048	82695352	103233704	101515432	117407600
478.73	2	30.871	0.72294647, 0.9289197, 0.96940887	n[43.0184]MEQIEHK	0.99	A0A1S3XLX5_TOBAC	bifunctional epoxide hydrolase 2-like OS=Nicotiana tabacum OX=4097 GN=LOC107766627 PE=4 SV=1		31885014	26710820	25378180	18595854	167123568	206091808	166563088	174923504	105515760	110468064	116396080
699.6726, 1049.0056	2, 3	81.75	0.7180893, 0.93830395, 0.9395046, 0.9555625, 0.960062, 0.9643528, 0.9647336, 0.9647801, 0.9699924, 0.97291726	LALYSMEMGPEWVTDQVK	1	A0A1S4APT7_TOBAC	aspartate aminotransferase-like isoform X1 OS=Nicotiana tabacum OX=4097 GN=LOC107800136 PE=4 SV=1	TR|A0A1S4APT7|A0A1S4APT7_TOBAC	457855072	477033472	500973056	435484288	1245635968	1335410944	1328000512	1186886144	788910720	772027392	774452480
730.3908, 1095.0825	2, 3	95.167	0.8636515, 0.92499936, 0.93166673, 0.94286937, 0.9528429, 0.95751977, 0.9601914, 0.96198547, 0.9657111	LAPEYPLPIAYEDSWLALK	0.89, 0.9	A0A1S4AAA5_TOBAC	2-hydroxyisoflavanone dehydratase-like OS=Nicotiana tabacum OX=4097 GN=LOC107795400 PE=4 SV=1	TR|A0A1S4AAA5|A0A1S4AAA5_TOBAC	42576716	43702600	195125456	36270364	493411520	460520320	212042512	130041856	268043616	207279968	219995440
580.34	2	67.248	0.88812876, 0.9106498, 0.94804275	LILDPGIGFSK	1	A0A1S4BFI8_TOBAC	folate synthesis bifunctional protein, mitochondrial-like isoform X1 OS=Nicotiana tabacum OX=4097 GN=LOC107807730 PE=4 SV=1	TR|A0A1S4BFI8|A0A1S4BFI8_TOBAC	93498464	78367384	69640688	75824880	93937776	100925968	90297272	86982632	100584256	106817248	106604512
568.771	2	25.414	0.8290274, 0.9620318	ITENSGWSSR	0.79	A0A1S4CCR3_TOBAC	sister chromatid cohesion 1 protein 4-like isoform X1 OS=Nicotiana tabacum OX=4097 GN=LOC107817441 PE=4 SV=1	TR|A0A1S4CCR3|A0A1S4CCR3_TOBAC	73847336	83609328	79277488	69065536	85757056	93018200	95246432	95697976	92026832	94077856	93164184
503.754	2	30.627	0.967856	ESNASLMVR	0.92	A0A1S4AP71_TOBAC	proteasome-associated protein ECM29 homolog OS=Nicotiana tabacum OX=4097 GN=LOC107799855 PE=4 SV=1	TR|A0A1S4AP71|A0A1S4AP71_TOBAC	37902244	40277504	36596120	36717480	50705036	60217916	64170236	48386916	45355912	48441088	51354760
887.436	3	46.861	0.9528713, 0.9568515, 0.96382785, 0.96617955	TQEPITSAWGTNSRPSSASGPLSSNK	1	A0A1S4D921_TOBAC	protein MODIFIER OF SNC1 1-like isoform X2 OS=Nicotiana tabacum OX=4097 GN=LOC107827298 PE=4 SV=1	TR|A0A1S4D925|A0A1S4D925_TOBAC;TR|A0A1S4D921|A0A1S4D921_TOBAC;TR|A0A1S4DLZ5|A0A1S4DLZ5_TOBAC	152241184	172242944	140216368	179760288	84165744	74066208	102975720	67213280	142445952	139361360	145303360
508.78	2	56.209	0.750417	FPNLQELR	0.95	A0A1S4BM53_TOBAC	putative late blight resistance protein homolog R1B-16 isoform X2 OS=Nicotiana tabacum OX=4097 GN=LOC107809761 PE=3 SV=1	TR|A0A1S4BM57|A0A1S4BM57_TOBAC;TR|A0A1S4BM49|A0A1S4BM49_TOBAC;TR|A0A1S3ZGK9|A0A1S3ZGK9_TOBAC;TR|A0A1S4BM53|A0A1S4BM53_TOBAC	60092464	82276648	64592120	70275808	43342068	35707152	43373204	40054276	46245328	61980780	54062080
475.793	2	31.44	0.9277243, 0.96408796, 0.9653996	VGNIVHALK	0.88	A0A1S4B7U8_TOBAC	chloride channel protein CLC-c-like OS=Nicotiana tabacum OX=4097 GN=LOC107805471 PE=3 SV=1	TR|A0A1S4B7U8|A0A1S4B7U8_TOBAC	76658064	64315348	65349848	67309096	72457744	58071460	60858248	78013056	72811152	69106616	61566592
574.809	2	74.071	0.9366896, 0.954223, 0.96551406	EGFWVLNVGK	1	A0A1S3YCE5_TOBAC	protein CYPRO4-like OS=Nicotiana tabacum OX=4097 GN=LOC107774751 PE=4 SV=1	TR|A0A1S3YCE5|A0A1S3YCE5_TOBAC	60599532	59164464	60587744	76203720	131937824	136721808	159783504	126843504	94536032	113258992	97907984
398.732	2	24.963	0.7475703, 0.9574126, 0.9705205	ELAPAAPK	1	A0A1S3XA12_TOBAC	cytochrome P450 86A1-like OS=Nicotiana tabacum OX=4097 GN=LOC107762865 PE=3 SV=1	TR|A0A1S3XA12|A0A1S3XA12_TOBAC	20667628	21808522	23182424	15734326	71530464	99989256	73303848	90294952	56960488	56962972	39855128
638.302	3	53.228	0.88835377, 0.9273076, 0.95878214, 0.9664131	AIEMMMTSKPIMSEEGK	1	A0A1S3ZFX3_TOBAC	peroxisomal fatty acid beta-oxidation multifunctional protein AIM1-like OS=Nicotiana tabacum OX=4097 GN=LOC107786400 PE=3 SV=1	TR|A0A1S3ZFX3|A0A1S3ZFX3_TOBAC	95879632	116040328	108063712	94938240	161490672	147102368	132907416	155817552	117684496	129338752	126093384
757.935	2	77.522	0.83739954, 0.8690131, 0.9483307, 0.96559614	LDILVNNAAISMIK	1	A0A1S3YFI9_TOBAC	tropinone reductase homolog At5g06060-like OS=Nicotiana tabacum OX=4097 GN=LOC107775763 PE=4 SV=1	TR|A0A1S3YFI9|A0A1S3YFI9_TOBAC	51840440	73885256	64817036	56811880	141617808	133981680	109509664	113041384	74253368	72716200	55780692
463.296	2	43.034	0.95546913, 0.9583384, 0.9710576	LVPVTLQR	0.71	A0A1S4D103_TOBAC	uncharacterized protein LOC107824661 OS=Nicotiana tabacum OX=4097 GN=LOC107824661 PE=4 SV=1	TR|A0A1S4D103|A0A1S4D103_TOBAC	33347140	54226588	67660016	33268554	55200224	68271200	66340560	64825048	54884464	66643888	77168200
430.709	2	20.523	0.9676578, 0.9713755	LGGDIDDR	0.86	A0A1S3Y626_TOBAC	uncharacterized mitochondrial protein AtMg00810-like OS=Nicotiana tabacum OX=4097 GN=LOC107772541 PE=4 SV=1	TR|A0A1S3Y626|A0A1S3Y626_TOBAC	948408	1.76511e+06	2391924	1.78529e+06	48163160	61928384	135826880	115658416	36906452	44637564	39365776
714.343	2	71.448	0.8016476, 0.8961173, 0.94899327	SIAEIFQDDFSR	1	A0A1S4A7E4_TOBAC	pumilio homolog 2-like isoform X1 OS=Nicotiana tabacum OX=4097 GN=LOC107794520 PE=4 SV=1	TR|A0A1S4A7E4|A0A1S4A7E4_TOBAC;TR|A0A1S4CQK3|A0A1S4CQK3_TOBAC;TR|A0A1S3XLJ9|A0A1S3XLJ9_TOBAC	92451624	102613520	167237888	88513336	115764560	95417696	91367800	71600008	109147288	113890600	100987824
557.002	3	61.357	0.96945864, 0.9696302	REVDEVKELIVIVK	1	A0A1S3YFI6_TOBAC	Coatomer subunit alpha OS=Nicotiana tabacum OX=4097 GN=LOC107775546 PE=4 SV=1	TR|A0A1S3YFI6|A0A1S3YFI6_TOBAC	167995952	171638880	169307184	177988432	148156272	87146784	112133904	114126064	103459632	115960792	104561216
749.0455, 1123.0642	2, 3	82.525	0.89644814, 0.9009639, 0.9494296, 0.951391, 0.9525762, 0.9658131, 0.9725349	n[43.0184]SNSVNLEDVPSESITTEILR	1	A0A1S4BCC5_TOBAC	adenylate kinase 4-like OS=Nicotiana tabacum OX=4097 GN=LOC107806756 PE=3 SV=1		236661488	258361904	315501248	302578816	298709696	356630848	279073984	270073632	358156096	332018304	355199104
675.333	2	58.76	0.95260173, 0.9662804	QMLELDNMVTR	1	A0A1S3XFE5_TOBAC	probable 2-oxoglutarate-dependent dioxygenase AOP1.2 OS=Nicotiana tabacum OX=4097 GN=LOC107764489 PE=3 SV=1	TR|A0A1S3XFE5|A0A1S3XFE5_TOBAC	90139048	104078864	119565632	83009448	73539152	88034168	67672560	43180768	74776520	84908576	70596696
721.394	2	60.662	0.9057655, 0.9512998, 0.9708727	TLVLGEIPEDEVK	1	A0A1S3Y7J8_TOBAC	mitochondrial Rho GTPase 2-like OS=Nicotiana tabacum OX=4097 GN=LOC107773040 PE=4 SV=1	TR|A0A1S3Y7J8|A0A1S3Y7J8_TOBAC	53694168	68278080	50644684	56576088	121536176	107628000	118772024	138940096	91171048	92503080	101040328
592.375	2	75.235	0.8213618, 0.9316298, 0.96675277, 0.9715835	TNLGNVVLLLK	1	A0A1S3ZAU8_TOBAC	pre-mRNA-splicing factor ATP-dependent RNA helicase DEAH7-like OS=Nicotiana tabacum OX=4097 GN=LOC107784707 PE=4 SV=1	TR|A0A1S3ZAU8|A0A1S3ZAU8_TOBAC	109389344	105344896	121487560	96498664	104200424	101035008	89691056	114376416	90612936	101179952	90992264
749.821	2	31.738	0.93589556, 0.93707836, 0.9672051	YVYSYSDESETR	0.97	A0A1S4BDJ9_TOBAC	aspartyl protease family protein 2-like OS=Nicotiana tabacum OX=4097 GN=LOC107807180 PE=3 SV=1	TR|A0A1S4BDJ9|A0A1S4BDJ9_TOBAC	92814328	89335592	88084896	98154328	126972784	145455824	138929376	135806496	111778000	119707576	116788032
621.81647, 828.7514	3, 4	67.292	0.89742756, 0.933592, 0.9437021, 0.9479055, 0.9509705, 0.9570843, 0.9589262, 0.961924	LSLHTPVSFEHDFVEGDAATALK	1	A0A1S4BCZ6_TOBAC	cell division cycle and apoptosis regulator protein 1-like OS=Nicotiana tabacum OX=4097 GN=LOC107807000 PE=4 SV=1	TR|A0A1S4BCZ6|A0A1S4BCZ6_TOBAC	227266768	218577808	235982144	234190512	296466304	289367936	264086912	280964320	237235808	231083680	271400192
422.24948, 562.37933	3, 4	54.685	0.9229966, 0.93276834, 0.94190633, 0.9498163, 0.9658002, 0.96970654	IGYVKPEIISWKPR	0.88, 1.0	A0A1S3ZSW1_TOBAC	prolyl 4-hydroxylase 1-like OS=Nicotiana tabacum OX=4097 GN=LOC107790104 PE=4 SV=1	TR|A0A1S3ZSW1|A0A1S3ZSW1_TOBAC	226386752	201101216	173479888	221500800	158680080	138998112	180918592	128418208	168022192	189946560	213325264
716.891	2	62.435	0.90713847, 0.9560192	LQEILMTASDAIK	1	A0A1S4BBD8_TOBAC	DNA-directed RNA polymerase I subunit 1-like OS=Nicotiana tabacum OX=4097 GN=LOC107806552 PE=4 SV=1	TR|A0A1S4BBD8|A0A1S4BBD8_TOBAC	94436008	94081304	106145344	108632256	63358048	64801328	72656624	56362232	77915248	102736768	88295152
491.709	2	21.319	0.8966223, 0.96587974	EGDEVDYR	1	A0A1S4ADE2_TOBAC	4-hydroxy-3-methylbut-2-en-1-yl diphosphate synthase (Ferredoxin), chloroplastic OS=Nicotiana tabacum OX=4097 GN=LOC107796388 PE=3 SV=1	TR|A0A1S4ADE2|A0A1S4ADE2_TOBAC	63547920	64133752	82179648	76167216	98016672	78364512	85878304	90049888	92727816	67522528	98885552
692.821	2	27.323	0.7536279, 0.8985952, 0.9604804, 0.97265565	GTSNSETLQEYR	1	A0A1S4CHV0_TOBAC	Endoglucanase OS=Nicotiana tabacum OX=4097 GN=LOC107819005 PE=3 SV=1	TR|A0A1S4CHV0|A0A1S4CHV0_TOBAC	139045568	124940192	130703312	155845408	32103794	16476177	29111934	32948434	88867720	80877504	89795400
555.9681, 833.4489	2, 3	76.825	0.9298362, 0.96154773, 0.9654428, 0.96842927, 0.9709591, 0.97113305, 0.97211665, 0.97382116	MASTPGVSATLFTALAK	1	A0A1S4A693_TOBAC	bifunctional aspartokinase/homoserine dehydrogenase, chloroplastic-like OS=Nicotiana tabacum OX=4097 GN=LOC107794170 PE=4 SV=1	TR|A0A1S4A693|A0A1S4A693_TOBAC	854639360	818340096	799579840	807384896	928521728	909785472	751144832	821444096	877671936	800278720	819609088
438.529	3	50.359	0.9183928, 0.9577384, 0.97486967	ASMSEWYHFR	1	A0A1S3XG86_TOBAC	putative amidase C869.01 OS=Nicotiana tabacum OX=4097 GN=LOC107764789 PE=4 SV=1	TR|A0A1S3ZG24|A0A1S3ZG24_TOBAC;TR|A0A1S3XG86|A0A1S3XG86_TOBAC	81017328	52279064	58903476	73135696	126649744	166848256	129430560	142610528	116954512	96027944	116991184
600.847	2	61.836	0.8857531, 0.9666968	DSQTLLPLSVK	1	A0A1S4DRU7_TOBAC	replication protein A 32 kDa subunit A-like OS=Nicotiana tabacum OX=4097 GN=LOC107832507 PE=4 SV=1	TR|A0A1S4DRU7|A0A1S4DRU7_TOBAC	55151996	49821536	56117396	58182524	68460776	72311456	61869568	56156440	75768208	82452208	71390296
552.295	2	60.277	0.9473562, 0.9574927	MLYTFSITK	0.99	A0A1S3ZM28_TOBAC	Aldose 1-epimerase OS=Nicotiana tabacum OX=4097 GN=LOC107788427 PE=3 SV=1	TR|A0A1S3ZM28|A0A1S3ZM28_TOBAC	34985704	45600168	45996360	27351468	108706032	102453480	98002208	137793472	64603400	67268512	67934016
536.247	2	50.507	0.9451905, 0.96547866	LEGMFTDMK	0.99	A0A1S3XUT4_TOBAC	cullin-3A-like OS=Nicotiana tabacum OX=4097 GN=LOC107768960 PE=3 SV=1	TR|A0A1S3XUT4|A0A1S3XUT4_TOBAC;TR|A0A1S4C2K3|A0A1S4C2K3_TOBAC	74669488	77488704	59428864	67101568	90109232	83802864	70896424	67571088	85618744	84715392	82242952
462.269	3	43.461	0.85865295, 0.9160492, 0.9507612	ELALSNVGAINKR	1	A0A1S3YF87_TOBAC	intron-binding protein aquarius OS=Nicotiana tabacum OX=4097 GN=LOC107775465 PE=4 SV=1	TR|A0A1S3YF87|A0A1S3YF87_TOBAC	86693400	79685552	60707760	59837032	64908564	79020576	67971344	51620424	74879816	73698808	79627224
429.775	2	48.043	0.60390633, 0.69651574, 0.96796554	AITALTLR	0.9	A0A1S4AP71_TOBAC	proteasome-associated protein ECM29 homolog OS=Nicotiana tabacum OX=4097 GN=LOC107799855 PE=4 SV=1	TR|A0A1S4AP71|A0A1S4AP71_TOBAC	50767576	53333144	55893244	67920680	119618784	103697176	97023240	99899008	87363336	88428504	88666296
1003.17645, 1003.17694	3	81.744	0.70364064, 0.79591566, 0.90473425, 0.92777807, 0.9646076	KPTEGPQQMIQVVLNNATVETDNPDLR	1	A0A1S4DPH0_TOBAC	Beta-adaptin-like protein OS=Nicotiana tabacum OX=4097 GN=LOC107832035 PE=3 SV=1	TR|A0A1S4DPH0|A0A1S4DPH0_TOBAC	504819168	624094144	726286400	677987072	599620480	469873824	550151616	454970496	521732256	484639904	499960896
533.788	2	37.119	0.954934	RTWFVTEK	0.84	A0A1S4CKU4_TOBAC	DEAD-box ATP-dependent RNA helicase 28-like OS=Nicotiana tabacum OX=4097 GN=LOC107819877 PE=3 SV=1	TR|A0A1S4CKU4|A0A1S4CKU4_TOBAC	47639264	42022220	31009664	66730484	27945792	23657446	16439278	6894804	42253816	40497224	35355396
428.24387, 641.8618	2, 3	53.122	0.95302427, 0.9557187, 0.96561974, 0.9702486	IAPSIFGHVDVK	0.97, 1.0	A0A1S4B5R1_TOBAC	DNA helicase OS=Nicotiana tabacum OX=4097 GN=LOC107804766 PE=3 SV=1	TR|A0A1S4B5R1|A0A1S4B5R1_TOBAC	357602720	341184256	255817216	316766432	241413312	182343504	179488016	224350272	258672128	293281120	325469120
455.772	2	28.53	0.91158944, 0.97167856, 0.9733159	TAIAPVNPK	0.99	A0A1S3Y4A5_TOBAC	polyadenylate-binding protein-interacting protein 11-like OS=Nicotiana tabacum OX=4097 GN=LOC107772016 PE=4 SV=1	TR|A0A1S3Y4A5|A0A1S3Y4A5_TOBAC;TR|A0A1S3XFS4|A0A1S3XFS4_TOBAC	84818920	74361368	80903568	67991536	39300400	35843952	39919568	36965864	52440528	59527068	50744600
734.689	3	83.122	0.84909415, 0.8655869, 0.89640564, 0.91566455	RPPSEESFFSWFSETQLK	1	A0A1S3WYQ3_TOBAC	NAP1-related protein 2-like OS=Nicotiana tabacum OX=4097 GN=LOC107759359 PE=3 SV=1	TR|A0A1S3WYQ3|A0A1S3WYQ3_TOBAC	190815808	219578672	234107888	173708192	247678288	299889184	298621024	206038864	213328832	164909040	146224976
827.947	2	96.895	0.8740204, 0.90640604, 0.96053565	DAIEAVLLMIENPAR	1	A0A1S4DLI5_TOBAC	UDP-D-apiose/UDP-D-xylose synthase 2-like OS=Nicotiana tabacum OX=4097 GN=LOC107831063 PE=4 SV=1	TR|A0A1S4C3M3|A0A1S4C3M3_TOBAC;TR|A0A1S4DLI5|A0A1S4DLI5_TOBAC	191991760	204417008	151522208	202154384	190102016	131045688	44440648	57321964	13354712	9503874	7.60867e+06
636.00336, 953.5002	2, 3	52.043	0.7193711, 0.80444866, 0.8742694, 0.965246, 0.96635973, 0.9667984, 0.96880364, 0.97008526, 0.97214985	KNEIVFTAPTGEEITTR	1	A0A1S4BR49_TOBAC	methyl-CpG-binding domain-containing protein 11-like isoform X1 OS=Nicotiana tabacum OX=4097 GN=LOC107811030 PE=4 SV=1	TR|A0A1S4BR49|A0A1S4BR49_TOBAC	461876512	425900160	399226560	447836800	634303360	730872960	649517376	733011840	605930368	609976512	593607168
517.941	3	60.608	0.939973	LSDLWAYDVVDKK	1	A0A1S4A2J3_TOBAC	nitrile-specifier protein 5-like OS=Nicotiana tabacum OX=4097 GN=LOC107793078 PE=4 SV=1	TR|A0A1S4A2J3|A0A1S4A2J3_TOBAC	47267604	37942792	42147492	39269416	76984952	81495576	72542312	73764240	53281168	65096936	56809116
809.7901, 809.7902, 1214.1812	2, 3	72.426	0.88475233, 0.9092319, 0.9093099, 0.910954, 0.91489565, 0.9244167, 0.9422435, 0.94255364, 0.9457701, 0.95073867, 0.9591695, 0.96283305, 0.9647865, 0.9677602, 0.9683932, 0.9686261, 0.971396	ILGQVTIANGGVMPNIHQNLLPK	1	A0A1S4ARD7_TOBAC	Histone H2A OS=Nicotiana tabacum OX=4097 GN=LOC107800410 PE=3 SV=1	TR|A0A1S4ARD7|A0A1S4ARD7_TOBAC	4432247296	4496512512	4490050048	4426361856	4667434496	5098696192	4510195200	4539526656	3622054656	3447493632	3282811136
792.429	2	84.235	0.9501001, 0.96786153	FNDVYPFLLISQK	0.79	A0A1S3XVN9_TOBAC	mitochondrial amidoxime reducing component 2-like isoform X1 OS=Nicotiana tabacum OX=4097 GN=LOC107769249 PE=4 SV=1	TR|A0A1S3XVN9|A0A1S3XVN9_TOBAC;TR|A0A1S4AXX4|A0A1S4AXX4_TOBAC;TR|A0A1S3XVN5|A0A1S3XVN5_TOBAC	37950428	26034084	51313204	45933056	106535384	108532192	132489312	124623120	91327680	75877848	70757248
549.759	2	17.128	0.87494123, 0.95418155, 0.95788866	HTNPC[160.0307]GVASR	0.99	Q9FPL3_TOBAC	Phosphoribosylaminoimidazolecarboxamide formyltransferase/IMP cyclohydrolase OS=Nicotiana tabacum OX=4097 GN=purH PE=2 SV=1		37928668	61119464	45906488	73113672	25786356	39154136	29937734	44965208	53420728	28546040	69828928
740.8541, 740.8542	2	28.165	0.5226831, 0.58730775, 0.85115355, 0.96289563, 0.96973115	QPNTSGGTLTYEGR	0.97, 0.99	A0A1S4DME2_TOBAC	AT-hook motif nuclear-localized protein 1-like OS=Nicotiana tabacum OX=4097 GN=LOC107831334 PE=4 SV=1	TR|A0A1S4DME2|A0A1S4DME2_TOBAC	116405456	119696408	108770120	118123512	147432816	165745328	173843664	164333264	133060184	139664112	154754944
618.9848, 927.97327	2, 3	79.539	0.6127387, 0.79696995, 0.8089094, 0.82193846, 0.956978, 0.95997703, 0.9646968, 0.9676214, 0.97093934	GRPSYPEELFNFIASK	1	A0A1S4D868_TOBAC	putative methyltransferase DDB_G0268948 OS=Nicotiana tabacum OX=4097 GN=LOC107827093 PE=4 SV=1	TR|A0A1S4D868|A0A1S4D868_TOBAC	400578976	421742880	439843456	288266688	1392564864	1637120384	1432666112	1451593984	881911040	821969920	826636800
419.192	2	18.962	0.9194119, 0.95592827	MTVEDSR	0.99	A0A1S3Y1R2_TOBAC	synaptotagmin-5-like OS=Nicotiana tabacum OX=4097 GN=LOC107771326 PE=4 SV=1	TR|A0A1S4D8E6|A0A1S4D8E6_TOBAC;TR|A0A1S3Y1R2|A0A1S3Y1R2_TOBAC	40884704	42566664	43092476	50706596	49498560	41308684	56968084	47827664	39699388	43393424	52827992
533.271	2	29.928	0.84247875, 0.85680205, 0.9367219	VDNVTSFQR	0.8	A0A1S4CDM5_TOBAC	importin-11-like OS=Nicotiana tabacum OX=4097 GN=LOC107817701 PE=4 SV=1	TR|A0A1S4CDM5|A0A1S4CDM5_TOBAC	62340720	56961220	49305880	53232196	58384420	60981176	55080932	63909192	51877592	61040848	57117592
723.372	2	66.543	0.90183336, 0.9087454, 0.96452254	ESFILPGMTPEPK	0.99	A0A1S4DHS7_TOBAC	FKBP12-interacting protein of 37 kDa-like OS=Nicotiana tabacum OX=4097 GN=LOC107829957 PE=4 SV=1	TR|A0A1S4DHS7|A0A1S4DHS7_TOBAC	81826056	102504320	85386808	90945032	118087304	110105056	116411064	123495072	119620064	127985952	123173664
457.295	2	56.365	0.95766664, 0.9642103	SVAAAILLR	1	A0A1S3XA12_TOBAC	cytochrome P450 86A1-like OS=Nicotiana tabacum OX=4097 GN=LOC107762865 PE=3 SV=1	TR|A0A1S3XA12|A0A1S3XA12_TOBAC	4930008	12160247	19294168	10669913	136155680	128225104	144220624	136691040	59557280	57380304	51729040
640.357	2	66.145	0.851699	QFPSYIILGNK	0.99	A0A1S4D4P4_TOBAC	subtilisin-like protease SBT5.3 isoform X1 OS=Nicotiana tabacum OX=4097 GN=LOC107825906 PE=4 SV=1	TR|A0A1S4D4P4|A0A1S4D4P4_TOBAC	25775948	35517480	26426644	36513392	26726502	27600984	31287812	16762852	31668678	34582344	32248968
430.735	2	18.94	0.907158, 0.9524423	SFEKPPR	0.9	A0A1S4ATC4_TOBAC	probable ADP-ribosylation factor GTPase-activating protein AGD14 isoform X1 OS=Nicotiana tabacum OX=4097 GN=LOC107801218 PE=4 SV=1	TR|A0A1S4ATC4|A0A1S4ATC4_TOBAC	42978888	55910040	52842468	63759616	55219008	41629136	46864148	52830788	55487080	57740648	51438660
772.011, 1157.5128	2, 3	24.928	0.6780786, 0.7978319, 0.9296262, 0.95564955, 0.9591197, 0.96470433, 0.96526027, 0.96732754, 0.96847254, 0.97088385	ESADSSSANPAPGSNPTSGGEPAAR	1	A0A1S4A2D9_TOBAC	phosphatidylinositol 3,4,5-trisphosphate 3-phosphatase and protein-tyrosine-phosphatase PTEN2A-like OS=Nicotiana tabacum OX=4097 GN=LOC107793083 PE=4 SV=1	TR|A0A1S4A2D9|A0A1S4A2D9_TOBAC	280553504	294516288	287694560	279612512	322655936	328037472	366613216	320907616	309744512	323455616	304851840
622.344	2	47.202	0.86895645, 0.901244	VGPFLNNQNLK	0.99	A0A1S3Y8P2_TOBAC	putative late blight resistance protein homolog R1A-10 OS=Nicotiana tabacum OX=4097 GN=LOC107773475 PE=4 SV=1	TR|A0A1S3Y8P2|A0A1S3Y8P2_TOBAC	65559352	75789520	73268208	74729616	62758232	46764492	42686248	53025456	51057660	78824928	81171688
937.516	2	66.361	0.95353705, 0.96807647, 0.97138333	LGTVATVVAAANSTALEASK	1	A0A1S4BD32_TOBAC	switch-associated protein 70-like OS=Nicotiana tabacum OX=4097 GN=LOC107806965 PE=4 SV=1	TR|A0A1S4BD32|A0A1S4BD32_TOBAC;TR|A0A1S3ZSP8|A0A1S3ZSP8_TOBAC	104664544	112360496	142986976	129089600	116746992	128668240	138232992	102573360	122774568	133964648	106562368
617.343	3	52.142	0.95203257, 0.9528125	HVVKPGPVVAEAMFVNR	1	A0A1S3YM77_TOBAC	LOW QUALITY PROTEIN: protease Do-like 7 OS=Nicotiana tabacum OX=4097 GN=LOC107777755 PE=4 SV=1	TR|A0A1S3YM77|A0A1S3YM77_TOBAC	129976592	144890560	156868576	141274208	128272976	134128624	122703816	124588368	119559072	135807552	135753600
520.93945, 780.90546	2, 3	41.482	0.885016, 0.9119023, 0.9516458, 0.9581176, 0.9596043, 0.9677387, 0.9691225	DENSKFQNPILQK	0.97, 0.98	A0A1S3XTG6_TOBAC	leucine aminopeptidase 2, chloroplastic OS=Nicotiana tabacum OX=4097 GN=LOC107768570 PE=3 SV=1	TR|A0A1S3XTG6|A0A1S3XTG6_TOBAC;TR|A0A1S4AV83|A0A1S4AV83_TOBAC	380806496	281119552	257991424	225724768	372301856	367108672	387779040	343208032	381174656	330414304	372069600
617.35956, 925.5359	2, 3	91.802	0.80752516, 0.9311971, 0.9459374, 0.9462417, 0.94830763, 0.9630149, 0.96455806, 0.96668005, 0.96764565, 0.9701008	LTNLVEIDPLASLPNLK	1	A0A1S3YBD8_TOBAC	U2 small nuclear ribonucleoprotein A'-like OS=Nicotiana tabacum OX=4097 GN=LOC107774413 PE=4 SV=1	TR|A0A1S3YBD8|A0A1S3YBD8_TOBAC	1062583744	1226014976	1254354176	1158055552	1182837248	1266785664	1198025088	1212382208	862962880	735929664	676217984
910.927	2	27.375	0.8402081, 0.94439787, 0.9656086, 0.9695551	DSPANNPGLHATPDDATK	0.97	A0A1S3XF65_TOBAC	Lactoylglutathione lyase OS=Nicotiana tabacum OX=4097 GN=LOC107764558 PE=3 SV=1	TR|A0A1S3XF65|A0A1S3XF65_TOBAC	111664496	143823040	122816032	114425240	201652864	176956816	201077664	195662768	171780688	153173392	186694800
596.27	2	55.019	0.81897265, 0.9518914, 0.9523557	QSFTDDGFFK	1	A0A1S3Y8Y7_TOBAC	malonate--CoA ligase-like OS=Nicotiana tabacum OX=4097 GN=LOC107773712 PE=4 SV=1	TR|A0A1S3Y8Y7|A0A1S3Y8Y7_TOBAC;TR|A0A1S3ZC53|A0A1S3ZC53_TOBAC	56571620	48229056	39657244	41362840	119587016	120737520	106444208	93459896	89535008	104347040	88799792
484.27	2	17.4	0.96736336, 0.9716082	IPDGKPANR	1	A0A1S3YBI7_TOBAC	soluble inorganic pyrophosphatase 6, chloroplastic-like OS=Nicotiana tabacum OX=4097 GN=LOC107774375 PE=4 SV=1	TR|A0A1S3YBI7|A0A1S3YBI7_TOBAC	24213706	49422912	30409910	64103112	41785092	53277376	45306480	68095728	50459508	28627492	76401592
556.7727, 742.0275, 1112.5363	2, 3, 4	68.935	0.61447054, 0.7706301, 0.7937648, 0.7971919, 0.8945455, 0.93253165, 0.93354803, 0.9464217, 0.94959724, 0.9505415, 0.95143616, 0.9523261, 0.9534144, 0.9689364	DHNKPIQEVIAEMTDGGVDR	0.95, 1.0	Q6IVK8_TOBAC	ADH-like UDP-glucose dehydrogenase OS=Nicotiana tabacum OX=4097 GN=LOC107772756 PE=2 SV=1	TR|Q6IVK8|Q6IVK8_TOBAC	2429081344	1197588480	1151013760	1962086016	2954652928	2306835200	3229116160	3216632832	2472942848	2501700864	2442925056
1104.23	3	80.016	0.9030827, 0.90742904, 0.92574424, 0.93003464, 0.96707505	FQIPSAALSHIVDSSSAAPQTASSAPTLADLEK	1	A0A1S3Z583_TOBAC	uncharacterized protein LOC107782938 OS=Nicotiana tabacum OX=4097 GN=LOC107782938 PE=4 SV=1	TR|A0A1S3Z583|A0A1S3Z583_TOBAC	200381120	269567168	204627136	210946352	208637296	183163632	130609696	183563280	175480592	191168128	171554368
631.81494, 842.08374	3, 4	77.642	0.600456, 0.6335716, 0.81309444, 0.87323576, 0.88607514, 0.901826, 0.95646214	TDREDVHMNIEAALTDLVGEPAK	1	A0A1S3Z7A0_TOBAC	argininosuccinate lyase, chloroplastic OS=Nicotiana tabacum OX=4097 GN=LOC107783840 PE=3 SV=1	TR|A0A1S3Z7A0|A0A1S3Z7A0_TOBAC	266382768	214521280	281911168	223153920	179808880	243613600	161022896	202499200	174872384	162069264	137257520
386.732	2	34.498	0.8808917, 0.9715366	VGAIDLGK	0.84	O48543_TOBAC	Adenyl cyclase OS=Nicotiana tabacum OX=4097 GN=Axi 141 PE=2 SV=1	TR|O48543|O48543_TOBAC	49286888	65026664	48098688	53339104	43454724	39134832	43958200	37119032	56737772	46152840	47499792
836.9257, 1115.5654	3, 4	87.458	0.6642031, 0.74340343, 0.872404, 0.91628563, 0.9324843, 0.9467354, 0.948722, 0.9517574, 0.951996, 0.9543716, 0.96593976, 0.96621615, 0.972102	AALPNEVTMSHHIWNSSQAGALVAAILQGDSR	1	A0A1S3Y890_TOBAC	homoserine kinase-like OS=Nicotiana tabacum OX=4097 GN=LOC107773282 PE=3 SV=1	TR|A0A1S3Y890|A0A1S3Y890_TOBAC	979198336	1007759872	1139593216	1061900672	1400577024	1358233472	1284803584	1226090624	747166848	676716224	540974720
667.3501, 667.3505, 1000.5222	2, 3	87.069	0.69020206, 0.7947159, 0.8056977, 0.82622087, 0.8306961, 0.8473927, 0.8899673	AGDPVTADDLGVGGALTVLMK	0.99, 1.0	A0A1S4DK81_TOBAC	formate--tetrahydrofolate ligase-like isoform X1 OS=Nicotiana tabacum OX=4097 GN=LOC107830687 PE=3 SV=1	TR|A0A1S4DK98|A0A1S4DK98_TOBAC;TR|A0A1S4DK81|A0A1S4DK81_TOBAC	165512512	153926224	239106880	148026048	185443744	237531088	237484992	173765536	164041776	147171584	97614008
657.857	2	59.81	0.966025	FPVAPGEELISR	1	A0A1S3YFH2_TOBAC	Glycosyltransferase OS=Nicotiana tabacum OX=4097 GN=LOC107775747 PE=3 SV=1	TR|A0A1S3YFH2|A0A1S3YFH2_TOBAC	20274702	12259614	14606459	17431646	55371772	68415960	53352380	56023460	37158736	44320928	40713532
514.726	2	28.563	0.9326924, 0.93798685, 0.9710908	NQYDFEGR	1	A0A1S4APQ9_TOBAC	Beta-galactosidase OS=Nicotiana tabacum OX=4097 GN=LOC107800119 PE=3 SV=1	TR|A0A1S4APQ9|A0A1S4APQ9_TOBAC	58565316	60402416	61704592	57871500	139782928	128202240	134564656	128611648	100428128	104232920	101516520
571.9295, 857.3894	2, 3	50.243	0.7540731, 0.901413, 0.9207737, 0.9588322, 0.96101296, 0.96379703, 0.9678478, 0.96892375	MVLGWKPSDC[160.0307]YDSR	0.99	A0A1S3ZYU5_TOBAC	aspartyl protease family protein 1-like OS=Nicotiana tabacum OX=4097 GN=LOC107791850 PE=3 SV=1		378604224	411484960	420492704	343029120	615986048	726440064	563650752	703124480	589762816	583126912	559616832
490.934	3	61.209	0.8688696, 0.950507, 0.96797174, 0.9683784	LPTNHVWLFSTR	1	A0A1S3ZV98_TOBAC	uncharacterized protein LOC107790870 OS=Nicotiana tabacum OX=4097 GN=LOC107790870 PE=4 SV=1	TR|A0A1S4AFB6|A0A1S4AFB6_TOBAC;TR|A0A1S3Z517|A0A1S3Z517_TOBAC;TR|A0A1S3ZV98|A0A1S3ZV98_TOBAC	110659544	110450624	112038640	111594488	126855400	127803816	118065136	133073232	121278072	111590544	137095072
726.38	3	95.122	0.5220549, 0.8868733, 0.9155116, 0.95450974, 0.9551666	EFKIDELLEEDLSGLGLEK	1	A0A1S3YLV1_TOBAC	patellin-3-like OS=Nicotiana tabacum OX=4097 GN=LOC107777688 PE=4 SV=1	TR|A0A1S3YLV1|A0A1S3YLV1_TOBAC	80800728	77541960	438288512	110479032	361587872	345562912	129485640	78283648	134154072	116670688	108536744
399.886	3	17.366	0.9521499, 0.9613585, 0.97209233	RAGEQIDRPR	1	A0A1S3ZQD3_TOBAC	eukaryotic translation initiation factor 4B1-like OS=Nicotiana tabacum OX=4097 GN=LOC107789198 PE=4 SV=1	TR|A0A1S3ZQD3|A0A1S3ZQD3_TOBAC	53449604	53153528	54252020	58674956	50974008	44796192	45380284	44212420	57194812	58932500	52089552
401.725	2	20.118	0.96258265, 0.96777374	TLLGENR	0.81	O04892_TOBAC	Cytochrome P450 like_TBP OS=Nicotiana tabacum OX=4097 GN=cTBP PE=2 SV=1	TR|O04892|O04892_TOBAC	20900418	18608094	23386788	14812644	22653472	26206496	23744644	26162730	22984642	16865648	17969312
726.366	2	53.455	0.79468834, 0.91780466	DLVGVAYTEEEVK	1	A0A1S3XYH7_TOBAC	cytochrome c1-2, heme protein, mitochondrial OS=Nicotiana tabacum OX=4097 GN=LOC107770145 PE=4 SV=1	TR|A0A1S3XYH7|A0A1S3XYH7_TOBAC	40254264	47277908	74618208	71038248	57086084	93409416	53411108	71586752	92514416	85398608	49959288
1062.02	2	80.695	0.7176726, 0.73031914, 0.9416243, 0.95816076, 0.9740675	EALGMPEGSPPPWLINMQR	1	A0A1S4BHM7_TOBAC	splicing factor 3B subunit 2-like OS=Nicotiana tabacum OX=4097 GN=LOC107808380 PE=4 SV=1	TR|A0A1S4BHM7|A0A1S4BHM7_TOBAC	119464408	163019312	166137280	116335128	175840256	164712896	159617584	164604496	148999984	161065968	165886912
899.942	2	61.16	0.73415077, 0.9128001, 0.9512455, 0.96290874	TGLATAFFNENNSSVAR	0.99	A0A1S3Y951_TOBAC	DEAD-box ATP-dependent RNA helicase 37-like OS=Nicotiana tabacum OX=4097 GN=LOC107773699 PE=4 SV=1	TR|A0A1S3X2I6|A0A1S3X2I6_TOBAC;TR|A0A1S3Y951|A0A1S3Y951_TOBAC	112843144	88627344	98730816	93175512	88220344	58536296	65335696	52302424	96609360	91753504	106851984
618.312	3	63.213	0.94207865, 0.94344515, 0.9461253, 0.95890605	SEEGVMLTKPFLDVC[160.0307]K	1	A0A1S3X5K8_TOBAC	glycolipid transfer protein 1-like OS=Nicotiana tabacum OX=4097 GN=LOC107761496 PE=4 SV=1		122713024	135451552	172789520	156772256	116291792	106756472	104601632	121035488	119977056	156139344	116284528
523.2795, 784.41656	2, 3	31.781	0.59373945, 0.8651424, 0.8695732, 0.88465285, 0.9531117, 0.9672035	KKIEYSMQLNASR	0.99	A0A1S3XCV4_TOBAC	V-type proton ATPase subunit E-like OS=Nicotiana tabacum OX=4097 GN=LOC107763771 PE=3 SV=1	TR|A0A1S4AFF3|A0A1S4AFF3_TOBAC;TR|A0A1S3YPC4|A0A1S3YPC4_TOBAC;TR|A0A1S3XCV4|A0A1S3XCV4_TOBAC	852269760	459042208	488704832	357530784	420982688	467524448	505802720	377330240	618639040	410354784	291540736
568.283	2	28.894	0.8485959, 0.93874365, 0.9657966	STLEENISSR	0.93	A0A1S3XRQ7_TOBAC	putative leucine-rich repeat-containing protein DDB_G0290503 OS=Nicotiana tabacum OX=4097 GN=LOC107767970 PE=4 SV=1	TR|A0A1S3XRQ7|A0A1S3XRQ7_TOBAC	69297104	70568192	57414636	77259392	71529536	72723192	75247608	54876976	75218584	81801376	99237592
572.543	4	62.411	0.91876686, 0.9367046, 0.9564413	SKNPSGIDILHHIENWSPDK	0.97	A0A1S4D819_TOBAC	haloacid dehalogenase-like hydrolase domain-containing protein At2g33255 isoform X1 OS=Nicotiana tabacum OX=4097 GN=LOC107826920 PE=4 SV=1	TR|A0A1S4D819|A0A1S4D819_TOBAC;TR|A0A1S3YJU7|A0A1S3YJU7_TOBAC	110837136	110475624	113817632	116649552	173693184	165974240	155034464	146523968	108089920	132316992	138974000
446.287	2	60.013	0.58477145, 0.96052223, 0.9714899	LLLTIYR	0.99	A0A1S4AH41_TOBAC	A-kinase anchor protein 17A-like OS=Nicotiana tabacum OX=4097 GN=LOC107797543 PE=4 SV=1	TR|A0A1S4AH41|A0A1S4AH41_TOBAC	86017992	79773952	97544448	94782296	66302944	74744728	90400400	81407288	48542536	34190080	46221144
648.83746, 648.8389, 648.8394, 648.8396, 648.83997	2	69.906	0.5491403, 0.61380404, 0.64016414, 0.6515885, 0.67184454, 0.74066156, 0.7835133, 0.8310554, 0.9075085, 0.9123575	SLFTISGEVDTK	0.94, 0.98, 1.0	A9CM22_TOBAC	Voltage-dependent anion channel OS=Nicotiana tabacum OX=4097 GN=NtVDAC3 PE=2 SV=1	TR|A9CM20|A9CM20_TOBAC;TR|A9CM22|A9CM22_TOBAC	6919599616	5898059776	6091838464	5707739648	7369153536	7956449280	7251743744	6979623936	6917477376	6832730112	5803051520
505.276	2	20.678	0.95769095, 0.9688366	VNNLDVAHK	0.99	A0A1S4A4Y2_TOBAC	protein CROWDED NUCLEI 3-like isoform X1 OS=Nicotiana tabacum OX=4097 GN=LOC107793731 PE=4 SV=1	TR|A0A1S4A4Y2|A0A1S4A4Y2_TOBAC	45593856	49835512	49720656	56993176	48290056	43956152	49274008	49408680	56470920	52253380	66655756
636.01807, 636.01843, 636.02014, 953.5227, 953.5229, 953.52344	2, 3	64.161	0.5523115, 0.55760396, 0.6268332, 0.6684984, 0.7406065, 0.7648626, 0.8164042, 0.833007, 0.875253, 0.87647766, 0.8900589, 0.98113835	TPVHTIASNAGVEGAVVVGK	0.92, 0.94, 0.99, 1.0	A0A1S3XY51_TOBAC	chaperonin CPN60-2, mitochondrial OS=Nicotiana tabacum OX=4097 GN=LOC107770118 PE=3 SV=1	TR|A0A1S3XY51|A0A1S3XY51_TOBAC	3486439168	2592049920	2896963072	2533260544	2395863296	3208657664	2622433536	2400222464	3667178240	2728438528	1866466560
460.9248, 690.88293	2, 3	26.722	0.8870681, 0.89832467, 0.9067053, 0.9251368, 0.9411306, 0.9565616	HASLVRPLSESGK	0.81, 1.0	A0A1S4C048_TOBAC	conserved oligomeric Golgi complex subunit 5-like OS=Nicotiana tabacum OX=4097 GN=LOC107813660 PE=4 SV=1	TR|A0A1S4C048|A0A1S4C048_TOBAC	359650720	366998880	343445472	390217280	324877344	288605760	327839680	334869472	353058432	345686464	372475072
765.879	2	53.358	0.95296216, 0.957716	SQIETGTPYMLYK	0.95	Q9ZR56_TOBAC	Ribonucleoside-diphosphate reductase OS=Nicotiana tabacum OX=4097 GN=LOC107807190 PE=2 SV=1	TR|Q9ZR56|Q9ZR56_TOBAC	124353152	125066016	110310096	138970912	62135032	49598044	51904640	62149656	96045904	111039840	79812440
520.269	2	69.421	0.9681958, 0.9695999	GMLPEFFAK	0.99	A0A1S3X0W5_TOBAC	probable polyamine transporter At1g31830 isoform X1 OS=Nicotiana tabacum OX=4097 GN=LOC107759950 PE=4 SV=1	TR|A0A1S3X0W5|A0A1S3X0W5_TOBAC;TR|A0A1S3WZ31|A0A1S3WZ31_TOBAC	72207440	97121648	74817456	94106328	78849952	82032864	81440528	82277808	98954656	101138816	89164944
579.83	2	74.551	0.8652584, 0.91829485, 0.9454311	IFLPDGLLDR	1	Q0PWS5_TOBAC	Chlorophyll a-b binding protein, chloroplastic OS=Nicotiana tabacum OX=4097 GN=Lhcb5 PE=2 SV=1	TR|Q0PWS5|Q0PWS5_TOBAC	99681968	15640571	21495532	24384470	60338764	116052272	75125552	86174824	75907952	86532600	86053488
579.812	2	58.167	0.8279288, 0.89678615, 0.9144962	DQWSPALTLK	1	W0KML3_TOBAC	Ubiquitin conjugating enzyme OS=Nicotiana tabacum OX=4097 GN=LOC107803861 PE=2 SV=1	TR|A0A1S4BPZ4|A0A1S4BPZ4_TOBAC;TR|W0KML3|W0KML3_TOBAC	70631120	78569392	96070992	89916368	65829276	66297548	54567916	58873488	78322376	89001432	70299760
602.79395, 602.794	2	62.136	0.57632744, 0.6840071	WDAC[160.0307]LDLGVR	0.99	A0A1S4DAD6_TOBAC	uncharacterized protein LOC107827535 OS=Nicotiana tabacum OX=4097 GN=LOC107827535 PE=4 SV=1		16644996	39676948	16833496	22513198	47063728	20173650	38064416	50221268	6.92694e+06	12650476	25387354
776.91	2	87.778	0.91285056, 0.9333036, 0.94761056	WSLSGFTALVTGGTR	1	A0A1S3YNS5_TOBAC	tropinone reductase homolog At5g06060-like OS=Nicotiana tabacum OX=4097 GN=LOC107778082 PE=4 SV=1	TR|A0A1S3YNS5|A0A1S3YNS5_TOBAC	67818768	66009684	63286436	70210880	110936776	116067496	136175648	128832840	97119840	90996424	96143128
576.287	3	17.648	0.92736155, 0.9528392, 0.96403354	KQSTDRDEELHAAAR	1	A0A1S3XTM9_TOBAC	tankyrase-like OS=Nicotiana tabacum OX=4097 GN=LOC107768617 PE=4 SV=1	TR|A0A1S3XTM9|A0A1S3XTM9_TOBAC	68546808	44724648	44465768	40456896	76735608	86213976	82173072	80876784	61345932	70340176	68661704
714.592	4	72.263	0.5236394, 0.94463646, 0.9628169	DLTKYEELDKEAQAQMNEELSGWK	1	A0A1S3WXM0_TOBAC	Transmembrane 9 superfamily member OS=Nicotiana tabacum OX=4097 GN=LOC107759022 PE=3 SV=1	TR|A0A1S3WXM0|A0A1S3WXM0_TOBAC	178301264	178940912	167404704	167794688	109502664	99520952	74851144	97096296	136677440	124863712	133503688
557.6487, 835.96924	2, 3	71.895	0.8820095, 0.9469016, 0.9598254, 0.9651436, 0.9681785, 0.9695823, 0.9703115, 0.97234833	KC[160.0307]PFEAIQIINLPK	0.99, 1.0	A0A1S4CKF8_TOBAC	ABC transporter E family member 2 OS=Nicotiana tabacum OX=4097 GN=LOC107819992 PE=4 SV=1		846490176	740882752	681274176	692002688	474524352	353658624	325019872	367476000	644166592	599363904	654673152
499.93677, 749.40125	2, 3	48.654	0.88230073, 0.8839557, 0.9021714, 0.9149457, 0.96584326, 0.9676932	SASFSYPGVVIDKK	1	D2CNC7_TOBAC	Subtilase OS=Nicotiana tabacum OX=4097 GN=SBT1.4A PE=4 SV=1	TR|D2CNC7|D2CNC7_TOBAC	206416320	191213168	187178896	139915312	370708192	459869376	418565056	461875136	339940736	344441856	375997568
600.628	3	34.451	0.9451974, 0.9491871, 0.96589154	QGNWINHGGDLYNRR	0.99	A0A1S4C4N4_TOBAC	polyvinylalcohol dehydrogenase-like OS=Nicotiana tabacum OX=4097 GN=LOC107815037 PE=4 SV=1	TR|A0A1S4C4N4|A0A1S4C4N4_TOBAC	54279796	49963504	71983720	38045064	129176624	152349984	160783584	172251168	92660784	119463024	112010440
831.926	2	41.665	0.95885646, 0.95914704, 0.9624685	VNSQLSSPSQPYSLR	0.99	A0A1S4AJ05_TOBAC	guanine nucleotide exchange factor SPIKE 1 OS=Nicotiana tabacum OX=4097 GN=LOC107798217 PE=3 SV=1	TR|A0A1S3ZH84|A0A1S3ZH84_TOBAC;TR|A0A1S4AJ05|A0A1S4AJ05_TOBAC	92971880	82384424	84478864	97912288	87163296	85975344	98538680	81013504	95516832	107860840	78798792
653.388	3	81.55	0.82777786, 0.9315338, 0.9399751, 0.9559196, 0.9606641	GGIALKPFLPQLQTTFVK	1	A0A1S4AKB2_TOBAC	eIF-2-alpha kinase activator GCN1 isoform X1 OS=Nicotiana tabacum OX=4097 GN=LOC107798395 PE=4 SV=1	TR|A0A1S4AKB2|A0A1S4AKB2_TOBAC;TR|A0A1S4BRU6|A0A1S4BRU6_TOBAC	163150144	178040432	155543424	147440992	154933392	110004368	142356736	116123096	104758920	118635624	124607160
418.885	3	49.287	0.9010952, 0.9277912, 0.9388632, 0.96696764	GRFEQYWLR	1	A0A1S3X909_TOBAC	probable choline kinase 1 OS=Nicotiana tabacum OX=4097 GN=LOC107762449 PE=4 SV=1	TR|A0A1S3X909|A0A1S3X909_TOBAC	92332736	103070008	97782960	88078680	66134420	76169808	63866584	83222584	101656064	106281768	88943848
659.34	2	69.522	0.6987427, 0.89108205	IPETLEEMLSR	0.99	A0A1S3ZAX2_TOBAC	OTU domain-containing protein 6B-like OS=Nicotiana tabacum OX=4097 GN=LOC107784889 PE=4 SV=1	TR|A0A1S3ZAX2|A0A1S3ZAX2_TOBAC	66388328	88568488	73688728	88483400	52840880	65289888	64660292	85654944	74227576	69331168	69714152
488.25	2	38.644	0.89487505, 0.9135381, 0.9639192	C[160.0307]LLGEEVR	1	Q8GZV0_TOBAC	Obtusifoliol-14-demethylase OS=Nicotiana tabacum OX=4097 GN=CYP51 PE=2 SV=1		110184704	107201024	100585296	100925960	40888384	32709964	35105560	36748420	58160920	74296224	75424976
847.37	2	20.305	0.85710096, 0.9610485, 0.9689255, 0.9703535	EMNESVQENSSSQPK	1	A0A1S3ZPH8_TOBAC	protein FATTY ACID EXPORT 1, chloroplastic-like OS=Nicotiana tabacum OX=4097 GN=LOC107788922 PE=4 SV=1	TR|A0A1S3ZPH8|A0A1S3ZPH8_TOBAC	82174792	80417168	87249216	86567432	94921456	99319120	98408512	94861672	89916264	86914848	93728272
428.287	2	29.916	0.8619973, 0.934149, 0.96048015	IKAPVLSK	0.77	A0A1S4CHI6_TOBAC	Dolichyl-diphosphooligosaccharide--protein glycosyltransferase 48 kDa subunit OS=Nicotiana tabacum OX=4097 GN=LOC107819098 PE=3 SV=1	TR|A0A1S4CHI6|A0A1S4CHI6_TOBAC	92247288	85029272	91304576	91444128	52522568	53889712	54082780	54509008	73235416	77776240	80729352
828.405	3	60.264	0.7088119, 0.78594, 0.93749684	LGVANQSITAGFFDNNTSAEDRR	1	A0A1S4CFX9_TOBAC	chromatin structure-remodeling complex protein SYD-like isoform X3 OS=Nicotiana tabacum OX=4097 GN=LOC107818563 PE=4 SV=1	TR|A0A1S3YKE6|A0A1S3YKE6_TOBAC;TR|A0A1S4CFX9|A0A1S4CFX9_TOBAC	72974808	78690472	59030152	55313584	105673200	103892416	129065216	64968432	97471600	78920416	61257324
484.209	2	32.321	0.95144814, 0.9698966	FMDDHFR	1	A0A1S3YXF9_TOBAC	phagocyte signaling-impaired protein-like isoform X3 OS=Nicotiana tabacum OX=4097 GN=LOC107780747 PE=4 SV=1	TR|A0A1S3YJQ4|A0A1S3YJQ4_TOBAC;TR|A0A1S3YXB0|A0A1S3YXB0_TOBAC;TR|A0A1S3YXK2|A0A1S3YXK2_TOBAC;TR|A0A1S3YXF9|A0A1S3YXF9_TOBAC	53846024	63149680	62756768	62339200	54717248	68926832	55614092	49284680	67055604	53638288	68875472
530.266	3	24.695	0.96570337, 0.9683281, 0.9741447	KAAAADEDDGAVAAVSK	1	A0A1S3Z5K2_TOBAC	mitochondrial import receptor subunit TOM7-1-like OS=Nicotiana tabacum OX=4097 GN=LOC107783167 PE=4 SV=1	TR|A0A1S3Z5K2|A0A1S3Z5K2_TOBAC	116112272	95898048	103501928	99720336	54671920	55944804	67866864	55041140	80759312	79223616	70244744
400.232	2	33.932	0.929948	LDVPVEK	0.67	A0A1S4CML3_TOBAC	KH domain-containing protein At1g09660/At1g09670-like OS=Nicotiana tabacum OX=4097 GN=LOC107820668 PE=4 SV=1	TR|A0A1S4CML3|A0A1S4CML3_TOBAC	57343696	58340468	59669908	63677176	22373868	21908120	25774466	28967068	43546720	42108332	45127116
405.893	3	57.229	0.9411911, 0.97307104	FLPQLSAFHR	1	A0A1S4A1N5_TOBAC	nuclear pore complex protein NUP43-like isoform X1 OS=Nicotiana tabacum OX=4097 GN=LOC107792823 PE=4 SV=1	TR|A0A1S4A1N5|A0A1S4A1N5_TOBAC	94062728	91584432	77623936	93191840	72486128	64717968	69373872	83372200	86469864	81745224	74616952
720.328	3	69.58	0.9151482, 0.9354872, 0.94734573, 0.96101195	SLSSEHDFDLQAFSFSADR	1	A0A1S4ATQ9_TOBAC	beta-ureidopropionase-like OS=Nicotiana tabacum OX=4097 GN=LOC107801282 PE=4 SV=1	TR|A0A1S4ATQ9|A0A1S4ATQ9_TOBAC	69345680	79756672	94360648	80301904	162432272	136338432	160085792	135534864	117849400	129749104	102866408
1055.19	3	62.451	0.9420899, 0.96671903, 0.9677356, 0.9727556	FGNGQTPEINLAGHC[160.0307]NPAVNGC[160.0307]TIVGPQIK	1	A0A1S4DHQ0_TOBAC	hevamine-A-like OS=Nicotiana tabacum OX=4097 GN=LOC107829934 PE=3 SV=1		94141704	102359192	99796856	79655728	140953696	108224200	155144336	179121664	147403488	135907568	132500312
775.904	2	54.222	0.8827129, 0.9688943	EVLINQQSGYLMR	1	A0A077D837_TOBAC	Glutathione synthetase OS=Nicotiana tabacum OX=4097 GN=LOC107832748 PE=2 SV=1	TR|A0A077D837|A0A077D837_TOBAC	44979192	40098520	68993272	61576896	92748800	99604424	94820928	115470608	72935712	60016824	80865768
571.834	2	62.298	0.93350405, 0.94926035, 0.9670978	AVLLSGMPGIGK	0.89	A0A1S3X4E5_TOBAC	Replication factor C subunit 1 OS=Nicotiana tabacum OX=4097 GN=LOC107761191 PE=3 SV=1	TR|A0A1S3X4V3|A0A1S3X4V3_TOBAC;TR|A0A1S3X4E5|A0A1S3X4E5_TOBAC	98609360	94043720	76731648	99865016	71066112	86569488	105529656	97520536	99752104	103171112	98308704
548.271	3	36.024	0.94891655, 0.96731323	KMTSTDEPVVSSSFK	1	A0A1S4BC06_TOBAC	patellin-3-like OS=Nicotiana tabacum OX=4097 GN=LOC107806665 PE=4 SV=1	TR|A0A1S4BC06|A0A1S4BC06_TOBAC	59320616	44185544	46707216	67344592	78849944	71380696	72946512	64085348	74989024	87572144	53944164
797.894	2	77.001	0.894785	SSSPDAIEAMFNAVR	0.83	A0A1S4AKB2_TOBAC	eIF-2-alpha kinase activator GCN1 isoform X1 OS=Nicotiana tabacum OX=4097 GN=LOC107798395 PE=4 SV=1	TR|A0A1S4AKB2|A0A1S4AKB2_TOBAC	75953056	80937584	81198776	78010576	49205732	70534640	67089392	66877164	57130740	56768976	60517912
934.7488, 934.749	3	52.52	0.59665304, 0.62735975, 0.78532195, 0.82853127, 0.8862399, 0.923094	TEKEVQDAEQETAELETPEVDEPAD	0.8, 1.0	A0A1S3ZE57_TOBAC	delta(24)-sterol reductase isoform X1 OS=Nicotiana tabacum OX=4097 GN=LOC107785877 PE=4 SV=1	TR|A0A1S3ZE57|A0A1S3ZE57_TOBAC	108594104	180144688	252820880	266546112	119289352	125931280	98195944	99106880	171646384	205442016	150518880
526.239	2	30.274	0.8551086, 0.96970147	DGFEVGNADK	0.98	A0A1S3ZSX5_TOBAC	uncharacterized protein LOC107790120 isoform X1 OS=Nicotiana tabacum OX=4097 GN=LOC107790120 PE=4 SV=1	TR|A0A1S3ZSX5|A0A1S3ZSX5_TOBAC	21034190	33790844	37459692	18947980	129261312	140949184	127054328	142823072	77350960	85638520	77642424
547.9281, 821.3876, 821.3919	2, 3	84.67	0.68211424, 0.68857074, 0.6903751, 0.7719521, 0.7837934, 0.79311913, 0.90461236, 0.93970263	MAIMSVWMEVESTK	1	A0A1S4A868_TOBAC	glutathione S-transferase OS=Nicotiana tabacum OX=4097 GN=LOC107794811 PE=3 SV=1	TR|A0A1S4A868|A0A1S4A868_TOBAC	65814064	94505208	134018032	107726584	216577008	170118064	164172080	199288480	67358032	65404484	73208296
615.999	3	65.563	0.9100966, 0.9450416, 0.9483535, 0.9608991	NFVMNPQNGLAIKPFR	1	A0A1S3XD80_TOBAC	ubiquitin-like domain-containing CTD phosphatase OS=Nicotiana tabacum OX=4097 GN=LOC107763910 PE=4 SV=1	TR|A0A1S3XD80|A0A1S3XD80_TOBAC	102888264	97744856	86219432	89320632	147054304	147750880	129627896	155332896	133250560	140461088	127246448
618.6468, 927.4644	2, 3	93.165	0.65556085, 0.82120806, 0.8436526, 0.89865077, 0.9317754, 0.94281983, 0.9491189, 0.9628709, 0.9680987, 0.9698677, 0.9735086	FIEVPFGATWVEATMR	0.87, 1.0	A0A1S4AL63_TOBAC	tripeptidyl-peptidase 2-like OS=Nicotiana tabacum OX=4097 GN=LOC107798947 PE=4 SV=1	TR|A0A1S4AL63|A0A1S4AL63_TOBAC	512110880	611519104	522674944	467443584	1212840448	1079066496	1032839808	1010597120	611314880	543731008	508994080
835.456	3	78.499	0.9158865, 0.92072415, 0.93139786	KLGVDPLVIELDEMGPQGPQLQK	1	A0A1S4CGG7_TOBAC	glutaredoxin-C5, chloroplastic-like isoform X1 OS=Nicotiana tabacum OX=4097 GN=LOC107818547 PE=4 SV=1	TR|A0A1S4CGG7|A0A1S4CGG7_TOBAC	130907464	97420840	139249536	86434320	122733416	112799520	104065040	105965984	85747328	79415856	84611336
820.744	3	87.434	0.91736215, 0.9230447, 0.9616126, 0.96193683	NPVPPEGIEIVYDYGKEEAELV	0.99	A0A1S3ZFJ5_TOBAC	NADH dehydrogenase [ubiquinone] 1 beta subcomplex subunit 9-like OS=Nicotiana tabacum OX=4097 GN=LOC107786278 PE=3 SV=1	TR|A0A1S3ZFJ5|A0A1S3ZFJ5_TOBAC	189789888	215807920	295831616	230113312	220729200	184292048	178955568	145309408	199020944	172576816	160571296
480.256	2	34.886	0.786561, 0.9312316	DSLLGPETK	0.89	A0A1S4AS72_TOBAC	syntaxin-52-like OS=Nicotiana tabacum OX=4097 GN=LOC107800731 PE=4 SV=1	TR|A0A1S4AS72|A0A1S4AS72_TOBAC	69442600	68655008	63933848	75225272	53505256	40293424	47553920	43065544	53565544	62062016	70621608
526.778	2	23.31	0.97066873, 0.9747008	SGPLTADHVR	0.73	A0A1S3ZSQ8_TOBAC	probable ubiquitin-conjugating enzyme E2 23 OS=Nicotiana tabacum OX=4097 GN=LOC107789970 PE=3 SV=1	TR|A0A1S3ZSQ8|A0A1S3ZSQ8_TOBAC	33071030	30543820	29879486	27290830	46872328	62373868	85946128	86597240	52220340	55109004	55688520
734.376	2	43.632	0.9475567, 0.9588695, 0.9657268	VGPDDPQITEAVAR	0.89	A0A1S4CJ89_TOBAC	ectonucleotide pyrophosphatase/phosphodiesterase family member 3-like OS=Nicotiana tabacum OX=4097 GN=LOC107819662 PE=4 SV=1	TR|A0A1S4CJ89|A0A1S4CJ89_TOBAC	75100696	87194920	82244008	61250892	131482096	146064032	159838832	144855424	106491640	105872896	130141232
453.234	3	38.893	0.9282715, 0.9604565	QQYVDLVAEHR	1	A0A1S4BC38_TOBAC	E3 ubiquitin-protein ligase UPL2-like OS=Nicotiana tabacum OX=4097 GN=LOC107806692 PE=4 SV=1	TR|A0A1S4BC38|A0A1S4BC38_TOBAC	84837432	85023552	83714608	94422232	112882592	111316776	99158080	110216608	80874072	77368016	102741056
822.418	4	81.609	0.7942295, 0.8244765, 0.8674793, 0.95533884	MIIMHDYPLHMVEHPGFLTFVQHLQPR	1	A0A1S3ZP32_TOBAC	zinc finger BED domain-containing protein DAYSLEEPER-like OS=Nicotiana tabacum OX=4097 GN=LOC107788808 PE=4 SV=1	TR|A0A1S3XBT0|A0A1S3XBT0_TOBAC;TR|A0A1S3ZP32|A0A1S3ZP32_TOBAC	197323408	190110608	199656288	189021952	110384264	223470528	307317856	271242976	126202248	93321776	68132224
505.59903, 757.8947	2, 3	46.168	0.75248253, 0.8890555, 0.9602358, 0.96355283, 0.97004336	DALNEALKQEVER	0.96, 1.0	A0A1S4B547_TOBAC	transcription factor RF2b-like OS=Nicotiana tabacum OX=4097 GN=LOC107804649 PE=4 SV=1	TR|A0A1S4B547|A0A1S4B547_TOBAC	260063584	248993552	193228720	248990192	78306920	61741000	50589772	60942080	159097392	134637072	184501456
629.671	3	56.254	0.8090821, 0.96110296, 0.9631015	NAYAVVRPGEVNLLDEK	0.99	A0A1S3X6B4_TOBAC	uncharacterized protein LOC107761715 OS=Nicotiana tabacum OX=4097 GN=LOC107761715 PE=4 SV=1	TR|A0A1S3X6B4|A0A1S3X6B4_TOBAC	112726224	135959776	111544736	109092832	93501160	67108240	106824608	91893840	99034472	96622784	95891920
1253.24	3	77.447	0.67198944, 0.8554523, 0.89612514, 0.90123165, 0.94964397, 0.95366055, 0.97023696	VNEFLAGAGTDAPDVEEENIISRPSMSYDDMWAK	1	A0A1S3XUQ9_TOBAC	uncharacterized protein LOC107768943 OS=Nicotiana tabacum OX=4097 GN=LOC107768943 PE=4 SV=1	TR|A0A1S3X7X0|A0A1S3X7X0_TOBAC;TR|A0A1S3XUQ9|A0A1S3XUQ9_TOBAC	160274688	171494160	189184208	199417984	132313416	126921808	103648792	98331232	169082608	141340816	121778632
731.747	3	49.182	0.9450529, 0.97029203, 0.97182614, 0.9720223	GNKVVEAVVGADGIEKPAVVNK	0.9	A0A1S4CBH9_TOBAC	Dihydrolipoamide acetyltransferase component of pyruvate dehydrogenase complex OS=Nicotiana tabacum OX=4097 GN=LOC107817052 PE=3 SV=1	TR|A0A1S4CBH9|A0A1S4CBH9_TOBAC;TR|A0A1S4C175|A0A1S4C175_TOBAC	133518800	101462736	82159936	81277384	123329896	105881432	109442520	124093280	114413040	113557112	133858336
707.366	3	24.433	0.96136165, 0.97269887, 0.9732945	LQSTSISEGSSASKPEEVKR	1	A0A1S4A3K9_TOBAC	Translation machinery-associated protein 22 OS=Nicotiana tabacum OX=4097 GN=LOC107793371 PE=3 SV=1	TR|A0A1S4A3K9|A0A1S4A3K9_TOBAC	105744976	122004272	124768848	153632880	65339656	75943168	71693984	68430472	86408160	101251728	108898656
627.6653, 940.9937	2, 3	59.823	0.89020234, 0.93829554, 0.93998563, 0.94257635, 0.9603433	IQDVVPMDQQPELLQK	1	A0A1S4AM75_TOBAC	signal recognition particle 54 kDa protein 1-like OS=Nicotiana tabacum OX=4097 GN=LOC107799251 PE=4 SV=1	TR|A0A1S4AM75|A0A1S4AM75_TOBAC	402702912	373810400	319896928	365400576	258011920	213797040	265562928	234867152	335597056	317011072	333766816
812.886	2	58.346	0.92222, 0.9510497, 0.9656411	TLQDLQDMTFQER	1	A0A1S3XGS6_TOBAC	dnaJ protein ERDJ2A-like isoform X2 OS=Nicotiana tabacum OX=4097 GN=LOC107765055 PE=4 SV=1	TR|A0A1S3XGS6|A0A1S3XGS6_TOBAC	177187008	186575888	198242480	208282176	99930632	83165032	85297144	77670320	137725232	139987472	129966336
411.23	2	44.307	0.865277	DIIFTGR	0.91	A0A1S4C898_TOBAC	probable enoyl-CoA hydratase 2, mitochondrial OS=Nicotiana tabacum OX=4097 GN=LOC107816158 PE=3 SV=1	TR|A0A1S4C898|A0A1S4C898_TOBAC	30327678	35132244	22120556	36279692	62231740	80460712	74945528	81538872	49256864	53470888	60028412
664.7224, 996.5788	2, 3	83.203	0.68468124, 0.9119749, 0.9368586, 0.9463231, 0.9526764, 0.9586097, 0.96212655, 0.96999747	IILLGLSPGATTALVEPGNR	0.98, 1.0	A0A1S3XX96_TOBAC	probable glucan 1,3-alpha-glucosidase OS=Nicotiana tabacum OX=4097 GN=LOC107769613 PE=3 SV=1	TR|A0A1S3XX96|A0A1S3XX96_TOBAC	361078368	393600704	370228864	335872928	293529920	247511696	266979728	257698336	171166128	139494880	135218688
427.21, 427.21008, 640.311	2, 3	51.92	0.56470734, 0.6151417, 0.794984, 0.8278462, 0.832855, 0.8502311, 0.85356385, 0.9525775	EHFEMVFAAAK	0.99, 1.0	A0A1S4ADD4_TOBAC	arginine--tRNA ligase, cytoplasmic-like isoform X1 OS=Nicotiana tabacum OX=4097 GN=LOC107796381 PE=3 SV=1	TR|A0A1S4ADD4|A0A1S4ADD4_TOBAC	424591008	362790208	342995456	397848192	370811776	364724576	311608224	366448672	405170272	370973312	352717760
496.255	2	46.011	0.931135	VMPQDFVR	0.95	A0A1S3XB73_TOBAC	flowering time control protein FPA-like isoform X1 OS=Nicotiana tabacum OX=4097 GN=LOC107763232 PE=4 SV=1	TR|A0A1S3XB73|A0A1S3XB73_TOBAC;TR|A0A1S3ZN24|A0A1S3ZN24_TOBAC	39419732	54271360	51429752	49524004	60626724	74181688	57026520	76550424	61669548	75243576	57173588
426.718	2	42.966	0.73593843, 0.881667, 0.9686113	EAFMNLK	0.96	A0A1S3ZPY1_TOBAC	armadillo repeat-containing protein 6 OS=Nicotiana tabacum OX=4097 GN=LOC107789177 PE=4 SV=1	TR|A0A1S3ZPY1|A0A1S3ZPY1_TOBAC	96360424	108542976	106639816	99931744	44880176	46925836	41731152	48725604	65636724	73043952	90290184
783.841, 783.8414	2	75.557	0.5413513, 0.71502054	IEFPPFSSDHDEF	0.81, 0.85	A0A1S3WYW8_TOBAC	intracellular ribonuclease LX-like OS=Nicotiana tabacum OX=4097 GN=LOC107759406 PE=3 SV=1	TR|A0A1S3WYW8|A0A1S3WYW8_TOBAC	132310928	122504680	130879048	106826624	80596448	82104032	63361576	70374176	122842384	127622968	108256320
582.986	3	63.539	0.7920959, 0.8246315, 0.89858896	VIFLDVERPSPAFEK	1	A0A1S4CT14_TOBAC	vesicle-associated protein 4-2-like OS=Nicotiana tabacum OX=4097 GN=LOC107822242 PE=4 SV=1	TR|A0A1S4CT14|A0A1S4CT14_TOBAC	76106232	89748656	83938584	96481272	71518144	75715064	61203156	66133344	55372804	72722528	67686344
462.767	2	22.05	0.8521379, 0.9184258, 0.95846665	GAASLVAHAK	0.97	A0A1S3ZI24_TOBAC	ATG8-interacting protein 1-like isoform X2 OS=Nicotiana tabacum OX=4097 GN=LOC107787096 PE=4 SV=1	TR|A0A1S3ZI24|A0A1S3ZI24_TOBAC;TR|A0A1S3ZIK0|A0A1S3ZIK0_TOBAC	48147264	46559032	60901164	63363996	97130408	89957200	98357008	108375864	83853480	73028136	83092824
665.36206, 665.3623	2	44.239	0.51705897, 0.6216948, 0.87524897, 0.88265723	KVEGGWILDGQK	0.89, 1.0	A0A1S3XA42_TOBAC	acyl-coenzyme A oxidase 4, peroxisomal isoform X1 OS=Nicotiana tabacum OX=4097 GN=LOC107762894 PE=3 SV=1	TR|A0A1S3XA42|A0A1S3XA42_TOBAC	78817704	77453104	81522376	59693472	209451168	205449936	230754000	203603232	152057776	165083648	180663040
732.352	2	37.468	0.9225915, 0.9656508	LNGGLGTTMGC[160.0307]TGPK	1	A0A1S4CQ62_TOBAC	UTP--glucose-1-phosphate uridylyltransferase OS=Nicotiana tabacum OX=4097 GN=LOC107821280 PE=3 SV=1		80055552	80736280	75618512	72217304	97203336	105786928	101850200	69851952	82896640	106167624	123122376
614.00226, 920.49976	2, 3	82.405	0.8863326, 0.905083, 0.93376905, 0.9646248, 0.9670753, 0.9671305, 0.96742344, 0.9741251	GIPNNLMPFVQQVAVGR	1	A0A1S4BDF8_TOBAC	UDP-glucose 4-epimerase GEPI48-like OS=Nicotiana tabacum OX=4097 GN=LOC107807145 PE=3 SV=1	TR|A0A1S4D9G1|A0A1S4D9G1_TOBAC;TR|A0A1S4BDF8|A0A1S4BDF8_TOBAC	441641056	411566912	421420768	386286016	201777312	175955408	188813712	191966672	324471072	308759488	293700992
686.334	2	46.319	0.950253	VEEWNEYFKK	1	TRXH1_TOBAC	Thioredoxin H-type 1 OS=Nicotiana tabacum OX=4097 PE=2 SV=1; Duplicate proteins: tr|A0A1S3X7Z1|A0A1S3X7Z1_TOBAC	SP|P29449|TRXH1_TOBAC	26924616	28844438	26456880	36745620	68998328	61042260	66139952	63698036	51255136	48832228	46947088
575.769	2	23.991	0.92668015, 0.9435131, 0.96844876	n[43.0184]MEESKEEVK	0.96	A0A1S4DI29_TOBAC	DEAD-box ATP-dependent RNA helicase 10-like OS=Nicotiana tabacum OX=4097 GN=LOC107830086 PE=3 SV=1		138410832	113452248	95112824	122107904	46162956	40202316	37651484	47385852	66871472	78367824	70914312
395.745	2	45.29	0.96939	VFGVLAGK	1	A0A1S3XW64_TOBAC	enhanced ethylene response protein 5-like OS=Nicotiana tabacum OX=4097 GN=LOC107769420 PE=4 SV=1	TR|A0A1S3XW64|A0A1S3XW64_TOBAC	43350588	66103568	53882644	49851964	62668232	76984472	74074456	52704728	72084968	71754528	61761864
407.88	3	43.09	0.7720439, 0.9389365, 0.9428346	KDQIFQEWK	0.98	A0A1S3XDP2_TOBAC	pinin-like OS=Nicotiana tabacum OX=4097 GN=LOC107764057 PE=4 SV=1	TR|A0A1S3XDP2|A0A1S3XDP2_TOBAC	110351560	115269592	92410384	96981328	134858080	111604976	122342312	109916656	121244176	120754656	108095448
480.92	3	35.305	0.55075264, 0.72724104, 0.95184153, 0.9602303	THGTSDPALTSVVR	0.98	A0A1S3YNF8_TOBAC	3-oxoacyl-[acyl-carrier-protein] reductase FabG-like OS=Nicotiana tabacum OX=4097 GN=LOC107778112 PE=3 SV=1	TR|A0A1S3YNF8|A0A1S3YNF8_TOBAC	43210452	53518888	73859456	56167184	51418604	72683024	83588104	54645252	54870652	76480744	64020528
737.373	2	65.794	0.96598625, 0.97192985	ELALESGIENWGR	1	A0A1S3YBU7_TOBAC	Ferrochelatase OS=Nicotiana tabacum OX=4097 GN=LOC107774460 PE=3 SV=1	TR|A0A1S3YBU7|A0A1S3YBU7_TOBAC;TR|A0A1S4CDJ6|A0A1S4CDJ6_TOBAC	135915536	137188496	156126944	138303392	59385056	71087800	53687368	72390560	102938256	120634352	96131472
699.878	2	30.109	0.5784325, 0.9562391, 0.9642604	SPELLQHNPVHK	0.97	A0A1S4CS55_TOBAC	glutathione transferase GST 23-like OS=Nicotiana tabacum OX=4097 GN=LOC107821964 PE=3 SV=1	TR|A0A1S4CS55|A0A1S4CS55_TOBAC	45873408	39376920	63530696	10605259	134468960	144651024	131115600	140295008	91152976	97417864	109057512
452.243	2	26.475	0.873538, 0.90818167	ATAAVDDLK	0.98	A0A1S4DJ69_TOBAC	zinc protease PQQL-like isoform X1 OS=Nicotiana tabacum OX=4097 GN=LOC107830321 PE=3 SV=1	TR|A0A1S4DJ69|A0A1S4DJ69_TOBAC	37461804	39103684	53182156	44294712	73962120	88624656	85690032	77523168	64080968	66113864	59579680
523.586	3	40.654	0.51643604, 0.64447147	YPPGLFASEC[160.0307]KGDK	0.98	A0A1S3XX62_TOBAC	GPI-anchored protein LORELEI-like OS=Nicotiana tabacum OX=4097 GN=LOC107769788 PE=4 SV=1		113333824	109984352	119853120	118821280	87376080	69588640	68273552	61112408	98548944	111158464	91639008
724.879	2	44.799	0.7349818, 0.9595106, 0.962231	GGYAETLIVQQNR	1	A0A1S3ZWE5_TOBAC	uncharacterized protein LOC107791194 isoform X1 OS=Nicotiana tabacum OX=4097 GN=LOC107791194 PE=4 SV=1	TR|A0A1S3ZWE5|A0A1S3ZWE5_TOBAC	42046360	52135268	47188864	50194348	109708672	123090904	122650400	107693208	85246576	93805576	95607288
494.929	3	44.343	0.934658, 0.9537234, 0.96510774	GGEVLNEPLYVHR	1	A0A1S3Z6F4_TOBAC	FHA domain-containing protein DDL OS=Nicotiana tabacum OX=4097 GN=LOC107783579 PE=4 SV=1	TR|A0A1S3Z6F4|A0A1S3Z6F4_TOBAC	63585548	66910344	57715244	79214592	87219480	70502128	88837800	84736264	75697256	69173296	87264032
779.846	2	31.717	0.9390091, 0.96278584, 0.96344066	TEAPDSEIPEDEAR	1	A0A1S4DME5_TOBAC	ATP-dependent DNA helicase 2 subunit KU80 OS=Nicotiana tabacum OX=4097 GN=LOC107831338 PE=3 SV=1	TR|A0A1S4DME5|A0A1S4DME5_TOBAC	70443664	58947288	33766716	48046456	158616032	161804560	150717792	146388496	120785128	121117472	114445096
791.39355, 1186.5868	2, 3	63.695	0.78628594, 0.83869743, 0.8704666, 0.87502533, 0.8821097, 0.9400338, 0.9623054, 0.9738426	SYISGYQASKDDITVYSYLAK	1	A0A077DCL2_TOBAC	Elongation factor 1-delta-like isoform 2 OS=Nicotiana tabacum OX=4097 PE=2 SV=1	TR|A0A077DCL2|A0A077DCL2_TOBAC	4820984832	3827428864	4259229440	3761357568	2401026304	2989139200	2873700096	2620566784	3899722496	3330720256	2638141440
814.7577, 1221.6311, 1221.6316	2, 3	82.326	0.58226854, 0.58612424, 0.59749025, 0.6781255, 0.679409, 0.76277924, 0.8480896	NAILFTYPPEGSFNSTGLIVSSK	0.72, 0.75, 1.0	A0A1S3XUX3_TOBAC	probable signal peptidase complex subunit 2 OS=Nicotiana tabacum OX=4097 GN=LOC107768856 PE=4 SV=1	TR|A0A1S3XUX3|A0A1S3XUX3_TOBAC	173437056	230955216	214322960	187710112	158397408	132236568	144901728	116186400	160942560	161170384	180685184
870.176	4	80.404	0.75063825, 0.9331991, 0.9405444, 0.94562984, 0.9504424	AHSNPLSDSHFPIPISPAEVDYSLHYPEMVK	1	A0A1S4C1X0_TOBAC	tRNA (guanine-N(7)-)-methyltransferase OS=Nicotiana tabacum OX=4097 GN=LOC107814187 PE=3 SV=1	TR|A0A1S4C1X0|A0A1S4C1X0_TOBAC	280697696	263747760	301184000	283404000	172251664	163299392	168711040	156271392	181016368	212005744	169933248
513.732	2	34.174	0.8121082, 0.9569116	NEFC[160.0307]LESK	0.99	A0A1S3ZAU9_TOBAC	ras-related protein RABA2a-like OS=Nicotiana tabacum OX=4097 GN=LOC107784877 PE=4 SV=1		91184632	83861480	123045456	77790752	66027152	67527320	63345384	53088716	76002512	88588184	78934008
426.893	3	36.215	0.5940555, 0.6157568	KC[160.0307]PFTGNVSIR	1	A0A1S4BW10_TOBAC	40S ribosomal protein S11-like OS=Nicotiana tabacum OX=4097 GN=LOC107812432 PE=3 SV=1		82475312	56869272	87740352	80596696	28809736	48851904	53428676	24026016	48551480	61522788	57543456
578.3304, 866.99146	2, 3	76.684	0.8410848, 0.8416455, 0.897209, 0.9575845, 0.9648322, 0.9664052	IEFAGPNIGAPALPPIR	1	A0A1S4B7U4_TOBAC	THO complex subunit 4A-like isoform X1 OS=Nicotiana tabacum OX=4097 GN=LOC107805467 PE=4 SV=1	TR|A0A1S4B7U4|A0A1S4B7U4_TOBAC	1403949440	1511140736	1492355456	1361880064	1463987584	1495380096	1371214336	1447509632	1732821632	1523267584	1517788544
494.90802, 741.8578	2, 3	50.365	0.6256435, 0.82171386, 0.90434444, 0.9156583, 0.91657096, 0.9338101, 0.96744555, 0.9679182, 0.9690372, 0.97029454, 0.9704699	FLGTAGAASSMMNPK	1	A0A1S3ZV02_TOBAC	heat shock 70 kDa protein 15-like OS=Nicotiana tabacum OX=4097 GN=LOC107790714 PE=3 SV=1	TR|A0A1S4ARS4|A0A1S4ARS4_TOBAC;TR|A0A1S3ZV02|A0A1S3ZV02_TOBAC;TR|A0A1S4AR76|A0A1S4AR76_TOBAC	6482877952	6623103488	5986916864	6518323712	5695967232	5391598080	4721863168	5623866368	6322931712	6576458240	6843271168
608.321	2	20.836	0.722485	KLENENAEIR	1	A0A1S4BW53_TOBAC	MND1-interacting protein 1-like OS=Nicotiana tabacum OX=4097 GN=LOC107812496 PE=4 SV=1	TR|A0A1S4BW53|A0A1S4BW53_TOBAC	35721348	34009192	42670144	41937056	35432240	33973036	30771866	35562556	35826520	51991564	43238308
428.222	2	31.136	0.92622364, 0.94226724	YGSYPLR	0.99	A0A1S3X4H4_TOBAC	tRNA (guanine(26)-N(2))-dimethyltransferase OS=Nicotiana tabacum OX=4097 GN=LOC107760972 PE=3 SV=1	TR|A0A1S3X4H4|A0A1S3X4H4_TOBAC;TR|A0A1S3XN00|A0A1S3XN00_TOBAC;TR|A0A1S4DM50|A0A1S4DM50_TOBAC	66083212	64753656	52676656	52120484	50056832	40702704	57548040	47463568	65512420	58625292	48843976
636.024	3	66.348	0.7575816, 0.83594745, 0.90969276	TFEAPAVVNLRPPPIER	0.93	A0A1S3ZUP7_TOBAC	protein STRUBBELIG-RECEPTOR FAMILY 6-like OS=Nicotiana tabacum OX=4097 GN=LOC107790703 PE=4 SV=1	TR|A0A1S3ZUP7|A0A1S3ZUP7_TOBAC	155675088	151733680	127572248	180300160	104254208	72095640	81118248	83491208	99715304	122782608	115954016
438.769	2	41.656	0.7658852, 0.811147, 0.96851903	KLELFAR	0.99	A0A1S3ZV37_TOBAC	N6-adenosine-methyltransferase MT-A70-like OS=Nicotiana tabacum OX=4097 GN=LOC107790746 PE=3 SV=1	TR|A0A1S3ZV37|A0A1S3ZV37_TOBAC	52293392	59083592	40973124	66543784	66229140	67365320	70802648	69725104	66377324	70710912	82535896
773.029	3	63.777	0.8009901, 0.8399346	EHAYQISTLSDFQYIDSSGR	1	A0A1S3Z926_TOBAC	clathrin interactor EPSIN 2-like OS=Nicotiana tabacum OX=4097 GN=LOC107784283 PE=4 SV=1	TR|A0A1S3Z926|A0A1S3Z926_TOBAC;TR|A0A1S4B7G0|A0A1S4B7G0_TOBAC	73838464	69093440	76809024	90507360	88522776	67147448	75659200	89702104	107451184	88694400	77150456
501.60138, 751.8989	2, 3	79.571	0.92304546, 0.92396253, 0.9308728, 0.93530333, 0.94715995, 0.95107365, 0.9557654, 0.96832573	SGINMAVDAVVADLK	1	A0A1S3XRJ7_TOBAC	chaperonin CPN60-like 2, mitochondrial OS=Nicotiana tabacum OX=4097 GN=LOC107767906 PE=3 SV=1	TR|A0A1S3XRJ7|A0A1S3XRJ7_TOBAC	411106464	455850624	450363392	412837184	416238368	404294528	367973408	379270304	371732288	349857216	342040608
466.491	4	55.756	0.71024513, 0.8887418, 0.9577597, 0.9579252, 0.95905775	HHSAAVQVPIGLEDDFK	1	A0A1S4BNL3_TOBAC	Elongation factor G, mitochondrial OS=Nicotiana tabacum OX=4097 GN=LOC107810234 PE=3 SV=1	TR|A0A1S4BNL3|A0A1S4BNL3_TOBAC	141670480	166696688	145617792	193120416	85098400	81662464	89137440	79246664	138203520	149489200	134783920
758.389	2	47.885	0.5369188, 0.8868135, 0.93990105	VLVSASSVYYDANK	1	A0A1S4CJV5_TOBAC	putative BPI/LBP family protein At1g04970 OS=Nicotiana tabacum OX=4097 GN=LOC107819863 PE=4 SV=1	TR|A0A1S4CJV5|A0A1S4CJV5_TOBAC	41651492	55647784	58440392	36765688	87500320	93457392	90768760	107708528	79638952	57795640	92512704
1090.03	2	85.402	0.9085853, 0.91497284, 0.9326669, 0.93826866, 0.95811373	FNIVSPGADMSIYFPYTEK	0.99	A0A1S4B3E6_TOBAC	Sucrose synthase OS=Nicotiana tabacum OX=4097 GN=LOC107804066 PE=3 SV=1	TR|A0A1S4B3E6|A0A1S4B3E6_TOBAC	235202048	235440544	286793504	216793104	195148976	162063872	145135488	138320832	145249344	146722128	143426496
768.38184, 768.38275	2	74.184	0.66000015, 0.7473196, 0.78586173	SLFNSLNWNGIDR	0.84, 1.0	A0A140G1X7_TOBAC	Protein TIC 214 OS=Nicotiana tabacum OX=4097 GN=ycf1 PE=4 SV=1	TR|A0A140G1X7|A0A140G1X7_TOBAC	86915256	80602736	110207472	81798912	99260024	88509856	91991224	80306800	85229160	89960392	93474632
752.859	2	74.088	0.8148941, 0.91347593, 0.9453147	AYFDFSPIPEYR	1	A0A1S4CBF2_TOBAC	manganese-dependent ADP-ribose/CDP-alcohol diphosphatase-like OS=Nicotiana tabacum OX=4097 GN=LOC107817197 PE=4 SV=1	TR|A0A1S4CBF2|A0A1S4CBF2_TOBAC	99536272	90361120	127606936	106016288	94678120	114125008	110294688	96512352	127102824	127005816	112089568
829.433	3	75.982	0.84715235, 0.9380033, 0.94920677	AMLVTASQLASYDQFKETILEK	0.99	A0A1S3XCA7_TOBAC	mitochondrial uncoupling protein 5-like OS=Nicotiana tabacum OX=4097 GN=LOC107763594 PE=3 SV=1	TR|A0A1S3XCA7|A0A1S3XCA7_TOBAC	107193232	85124448	90866304	61755788	157509584	125413128	139502496	140935504	112916704	102056344	66073512
555.61	3	32.82	0.9474601, 0.9591645	EAEKEAFEEAEKVR	1	A0A1S4BJV9_TOBAC	calreticulin-3-like OS=Nicotiana tabacum OX=4097 GN=LOC107809051 PE=3 SV=1	TR|A0A1S3YJY7|A0A1S3YJY7_TOBAC;TR|A0A1S4BJV9|A0A1S4BJV9_TOBAC	138017136	85090904	82904544	86759080	103664392	88081424	89488064	84122808	89339072	90761552	100793264
945.968	2	63.347	0.9060612, 0.94244206, 0.9602684	DIAGTLATEAAEDSTQVAK	1	A0A1S4ADF0_TOBAC	kinesin-like protein KCA2 OS=Nicotiana tabacum OX=4097 GN=LOC107796397 PE=3 SV=1	TR|A0A1S4ADF0|A0A1S4ADF0_TOBAC	111692104	89010144	148339712	126025744	158572160	131772304	149832112	120816696	145663904	166817520	122789296
604.6519, 906.4736	2, 3	66.024	0.6875421, 0.8603913, 0.9326296, 0.94138575, 0.9449086, 0.961997, 0.96601754, 0.967442, 0.9675173	EDQVPLIIIQTNDGEK	1	A0A1S4DND2_TOBAC	Protein disulfide-isomerase OS=Nicotiana tabacum OX=4097 GN=LOC107831418 PE=3 SV=1	TR|A0A1S4DND2|A0A1S4DND2_TOBAC	915295936	1115244544	1098083840	1174929536	650850624	582714432	577199168	648223552	889421056	797726976	838518720
616.794	2	26.846	0.9608184, 0.97378165	DAEVHEIYEK	0.99	A0A1S3YJJ4_TOBAC	protein FLC EXPRESSOR-like OS=Nicotiana tabacum OX=4097 GN=LOC107776968 PE=4 SV=1	TR|A0A1S3YJJ4|A0A1S3YJJ4_TOBAC	57619872	58075984	49255996	60276056	73051392	62291056	67583256	66009768	58260820	60273176	60586360
390.2734, 390.2735	2	56.516	0.8786539, 0.9653128, 0.97068447	VLPIPLK	1	A0A1S4AAJ4_TOBAC	transducin beta-like protein 2 OS=Nicotiana tabacum OX=4097 GN=LOC107795466 PE=4 SV=1	TR|A0A1S4AAJ4|A0A1S4AAJ4_TOBAC	181750576	209212624	179829120	193077760	102626016	112732656	115290928	120139600	145702576	161446832	174744240
690.666	3	77.368	0.9182293, 0.93992275	YFVEEVITGFDETDLHR	1	A0A1S3X5N4_TOBAC	probable sucrose-phosphate synthase isoform X1 OS=Nicotiana tabacum OX=4097 GN=LOC107761563 PE=3 SV=1; Duplicate proteins: tr|A0A1S3X6E6|A0A1S3X6E6_TOBAC	TR|A0A1S4AX19|A0A1S4AX19_TOBAC;TR|A0A1S3X5N4|A0A1S3X5N4_TOBAC	100034496	100796560	159054944	158930928	180004704	182319520	184021600	146547552	188255600	170449760	131405024
506.261	4	74.388	0.9133481, 0.91965616, 0.9579568, 0.9607509, 0.962357	FMMNALFEIGKHDEVLK	0.99	A0A1S3XBC3_TOBAC	pentatricopeptide repeat-containing protein At3g49240-like OS=Nicotiana tabacum OX=4097 GN=LOC107763128 PE=4 SV=1	TR|A0A1S3XBC3|A0A1S3XBC3_TOBAC	258433616	191767456	198215232	241699152	159308288	158811888	208653872	203540288	114461200	109148152	110909768
567.812	2	22.335	0.9542863, 0.9561082, 0.95774573	SKYDAQPVVK	0.82	A0A1S3YMI8_TOBAC	Alpha-mannosidase OS=Nicotiana tabacum OX=4097 GN=LOC107777832 PE=3 SV=1	TR|A0A1S3YMI8|A0A1S3YMI8_TOBAC	75975272	91984776	72321544	77554528	65958908	52031748	54728224	60137948	66711892	69826616	75098584
545.619	3	56.582	0.81766105, 0.9119892, 0.9333273, 0.96250594	VAGQMGVTHYLMLSK	1	A0A1S4D7A8_TOBAC	peter Pan-like protein isoform X1 OS=Nicotiana tabacum OX=4097 GN=LOC107826761 PE=4 SV=1	TR|A0A1S4D7A8|A0A1S4D7A8_TOBAC	111282160	119446432	116134584	143843904	80565144	64847588	94251712	88547232	108537472	104723144	142276528
879.939	2	74.92	0.7566207, 0.94310486, 0.94498634	TSPIVGYFSSGYDPLR	1	A0A1S3XKG9_TOBAC	DNA-directed RNA polymerase I subunit rpa49-like isoform X1 OS=Nicotiana tabacum OX=4097 GN=LOC107766237 PE=4 SV=1	TR|A0A1S3XKG9|A0A1S3XKG9_TOBAC	139493664	124495792	122597464	139821280	89398696	70785528	99875192	84972824	141808304	135225872	153090064
946.439	2	45.217	0.94890755, 0.9648808, 0.9653744	IQDDNLTGDAANMDVATK	1	A0A1S3ZN80_TOBAC	Patatin OS=Nicotiana tabacum OX=4097 GN=LOC107788588 PE=3 SV=1	TR|A0A1S3ZN80|A0A1S3ZN80_TOBAC	71515680	109208552	77210432	78304952	156868912	175291136	145376960	132390112	120453208	139952624	131201504
875.485	3	74.299	0.9287433, 0.9520144, 0.9550586	LLLRPGNLVGPTFEAGTELRDDLK	0.99	A0A1S4BSS3_TOBAC	NEDD8-activating enzyme E1 catalytic subunit OS=Nicotiana tabacum OX=4097 GN=LOC107811436 PE=4 SV=1	TR|A0A1S4BSS3|A0A1S4BSS3_TOBAC	95893640	102169824	125818624	114516136	129083456	128939000	153824672	127692696	74139784	70712552	72746192
492.741	2	17.529	0.908854, 0.96808726	AAPNEEPTR	0.97	A0A1S4B3W4_TOBAC	binding partner of ACD11 1-like isoform X1 OS=Nicotiana tabacum OX=4097 GN=LOC107804205 PE=4 SV=1	TR|A0A1S4B3W4|A0A1S4B3W4_TOBAC	69946448	77203520	70227896	81328528	59787320	58963736	76097792	73100384	73969256	66009676	83860208
429.9014, 429.90182	3	48.88	0.572329, 0.7339428, 0.7759039, 0.8355145, 0.96941686	IHPMTIISGYR	0.77, 0.96	A0A1S4C1H8_TOBAC	T-complex protein 1 subunit beta-like OS=Nicotiana tabacum OX=4097 GN=LOC107814078 PE=3 SV=1	TR|A0A1S4C1H8|A0A1S4C1H8_TOBAC	132466976	135905712	109358256	140380416	127349272	131678280	129846352	127265112	138099920	137035008	116195224
436.764	2	36.495	0.956558	SLVEVAVR	0.99	A0A1S4AJJ9_TOBAC	probable protein phosphatase 2C 33 OS=Nicotiana tabacum OX=4097 GN=LOC107798365 PE=4 SV=1	TR|A0A1S4AJJ9|A0A1S4AJJ9_TOBAC	42402436	52886944	57338192	43450732	21284926	17507640	34045984	24597714	37704104	41187716	36237936
537.801	2	63.898	0.6643022, 0.7179589, 0.94208854	DLPAYNLLR	1	A0A1S4A7H9_TOBAC	ELMO domain-containing protein A-like OS=Nicotiana tabacum OX=4097 GN=LOC107794606 PE=4 SV=1	TR|A0A1S4A7H9|A0A1S4A7H9_TOBAC	76581448	89043688	97986320	104518208	86342712	84118760	90055704	84147848	90571840	102988280	105398576
553.30927, 829.45917	2, 3	33.158	0.9247167, 0.92563486, 0.9452852, 0.9629533, 0.9668998, 0.96984404, 0.9731825	KALAAQEAAASTTLPSK	0.99, 1.0	A0A1S4AT80_TOBAC	ras-related protein Rab2BV-like isoform X1 OS=Nicotiana tabacum OX=4097 GN=LOC107801049 PE=4 SV=1	TR|A0A1S4AT80|A0A1S4AT80_TOBAC	196240704	220328560	222750784	236655776	149364160	120758416	123757352	117081360	183199664	168005264	207140128
502.762	2	21.425	0.95005465, 0.95849705	LSHIYESR	0.69	A0A1S4AJ05_TOBAC	guanine nucleotide exchange factor SPIKE 1 OS=Nicotiana tabacum OX=4097 GN=LOC107798217 PE=3 SV=1	TR|A0A1S3ZH84|A0A1S3ZH84_TOBAC;TR|A0A1S4AJ05|A0A1S4AJ05_TOBAC	45988484	52500192	44544944	51100908	37374776	45932648	49437188	51997120	56438280	45302600	53020240
801.944	2	87.204	0.73389196, 0.9654462, 0.96676105	VFPGVWYLQLAPGR	1	A0A1S4CHP7_TOBAC	UDP-glucose:glycoprotein glucosyltransferase-like isoform X1 OS=Nicotiana tabacum OX=4097 GN=LOC107818951 PE=4 SV=1	TR|A0A1S4CHP7|A0A1S4CHP7_TOBAC	200788096	187105376	229526848	185479392	146543904	114603984	114228936	127171552	130386432	118070168	121270016
453.756	2	35.945	0.88975894, 0.9642702, 0.9683802	NVAVATFGK	1	A0A1S4DDN7_TOBAC	receptor-like kinase TMK4 OS=Nicotiana tabacum OX=4097 GN=LOC107828708 PE=3 SV=1	TR|A0A1S4DDN7|A0A1S4DDN7_TOBAC	79264432	74535136	79413264	87061248	32162202	20766402	31448094	34101708	62270600	61263940	70235056
626.636	3	71.114	0.76164156, 0.95205384, 0.95700496, 0.961677, 0.9634329	SPSLDPC[160.0307]EAPHVFFFK	0.99	A0A1S3X9F9_TOBAC	uncharacterized protein LOC107762682 OS=Nicotiana tabacum OX=4097 GN=LOC107762682 PE=4 SV=1		183133024	162362816	149764032	228648048	97109456	54317080	94800968	76836776	143014688	141030192	132072312
521.295	3	56.864	0.7370277, 0.9427938, 0.9660006	VVEPILMHWPGKR	1	A0A0A1ENJ0_TOBAC	Terpene cyclase/mutase family member OS=Nicotiana tabacum OX=4097 GN=CAS1 PE=2 SV=1	TR|A0A0A1ENJ0|A0A0A1ENJ0_TOBAC;TR|A0A0A1ER86|A0A0A1ER86_TOBAC	215899936	186036112	197185600	181405696	84139096	67777136	63963156	59426708	143016080	163091424	127243568
686.03186, 1028.5444	2, 3	81.622	0.8294557, 0.8998138, 0.92198676, 0.94400513, 0.9589109, 0.96314365, 0.9660368	AAAEELLNTSDLSPAELLAK	1	A0A1S4C7R7_TOBAC	DEAD-box ATP-dependent RNA helicase 7-like OS=Nicotiana tabacum OX=4097 GN=LOC107816023 PE=4 SV=1	TR|A0A1S4C7R7|A0A1S4C7R7_TOBAC	293515296	376857408	356142720	408042784	14013692	11976695	6982507	14663080	200296240	191526080	207006160
948.541	1	64.769	0.9317807, 0.95373344	YPIVGTVIS	1	A0A1S4A6N1_TOBAC	probable steroid-binding protein 3 OS=Nicotiana tabacum OX=4097 GN=LOC107794311 PE=3 SV=1	TR|A0A1S4A6N1|A0A1S4A6N1_TOBAC	81231568	73398832	85704160	62369456	131353704	152839520	112812584	131096248	110807952	107557800	112918384
400.725	2	40.601	0.92245215, 0.94632965	HFQGLAK	0.68	A0A1S4CVQ9_TOBAC	30-kDa cleavage and polyadenylation specificity factor 30-like isoform X2 OS=Nicotiana tabacum OX=4097 GN=LOC107823222 PE=4 SV=1	TR|A0A1S4CW33|A0A1S4CW33_TOBAC;TR|A0A1S4CVQ9|A0A1S4CVQ9_TOBAC	164024928	150932400	46116544	90354392	23652932	16619750	17051344	29994536	54629560	61046860	73702088
816.444	2	61.866	0.9496001, 0.9552681	TVLQTEGSFPALVNR	1	A0A1S4AJ05_TOBAC	guanine nucleotide exchange factor SPIKE 1 OS=Nicotiana tabacum OX=4097 GN=LOC107798217 PE=3 SV=1	TR|A0A1S3ZH84|A0A1S3ZH84_TOBAC;TR|A0A1S4AJ05|A0A1S4AJ05_TOBAC	98447600	94217480	83454576	81067584	75359208	54308800	61239148	68818888	81750576	78912432	82400776
635.7814, 847.37396	3, 4	17.948	0.5822032, 0.8166634, 0.83673614, 0.8870086, 0.92181927, 0.9301371, 0.9380391, 0.93859315, 0.9392562, 0.96353906, 0.96520954	KTEQEPEHEEDQTNGAPEDGTAK	1	A0A1S4AF91_TOBAC	nucleolar protein 56-like OS=Nicotiana tabacum OX=4097 GN=LOC107796991 PE=4 SV=1	TR|A0A1S4AF91|A0A1S4AF91_TOBAC	619604352	593906112	556857536	573036288	467113888	480479872	518469472	501868704	566498304	550280512	546286848
891.951	2	53.416	0.7194952, 0.95638144, 0.96667665	SSTPITGVSTYNVTPMK	1	A0A1S4CJ56_TOBAC	cytochrome c oxidase assembly protein COX11, mitochondrial-like isoform X1 OS=Nicotiana tabacum OX=4097 GN=LOC107819429 PE=3 SV=1	TR|A0A1S4CJ56|A0A1S4CJ56_TOBAC	110199432	118767384	97671768	112317872	99644144	66738828	62834892	49101764	110343576	99867176	111648064
638.674	3	48.935	0.79240924, 0.91752	KVMLLFGVGHASENQQR	0.99	A0A1S3ZAC5_TOBAC	villin-3-like OS=Nicotiana tabacum OX=4097 GN=LOC107784667 PE=4 SV=1	TR|A0A1S4BZF6|A0A1S4BZF6_TOBAC;TR|A0A1S3ZAC5|A0A1S3ZAC5_TOBAC	128197544	163729024	105122272	158116320	91564528	72971792	88003264	105689968	79503048	110404592	159409344
728.367	4	75.314	0.88544697, 0.96169573, 0.968045, 0.96860296	IAAWTFLPEENGESIQILHYEHGQK	1	B6ZN58_TOBAC	Type 2 proly 4-hydroxylase OS=Nicotiana tabacum OX=4097 GN=NtP4H2.2 PE=2 SV=1	TR|B6ZN58|B6ZN58_TOBAC	160707136	166711888	174345776	187178768	144339968	126362776	136954672	141876576	152905040	128249168	133776992
802.765	3	69.505	0.6800102, 0.9373906, 0.9542737	RFQQVYVDQPTVENTISILR	1	A0A1S4CAS7_TOBAC	chaperone protein ClpB3, chloroplastic-like OS=Nicotiana tabacum OX=4097 GN=LOC107817067 PE=3 SV=1	TR|A0A1S4CAS7|A0A1S4CAS7_TOBAC	87949392	73712456	97427648	61756568	90602016	74246488	94357720	55105304	101903816	98759320	76267776
588.788	2	22.035	0.93523955, 0.97270375, 0.97401184	RAEEC[160.0307]GIDVK	0.99	A0A1S3XQI7_TOBAC	aspartate--tRNA ligase 2, cytoplasmic-like OS=Nicotiana tabacum OX=4097 GN=LOC107767661 PE=3 SV=1		48122624	50981300	50047596	63722504	46597316	26566476	36510152	34723524	37272888	44946448	41374820
474.923	3	52.313	0.73491573, 0.8633717, 0.9331114, 0.9557218	WHPYLLNPSAPK	1	A0A1S3ZR19_TOBAC	uncharacterized protein YwbO-like OS=Nicotiana tabacum OX=4097 GN=LOC107789630 PE=4 SV=1	TR|A0A1S3ZR19|A0A1S3ZR19_TOBAC	128346832	160836016	128147856	126674160	98401240	95027232	109484488	129050944	137363776	121332368	140560624
509.531	4	51.589	0.94930893, 0.95685565, 0.96120864	KIKDAVVTVPAYFNDAQR	1	BIP5_TOBAC	Luminal-binding protein 5 OS=Nicotiana tabacum OX=4097 GN=BIP5 PE=2 SV=1; Duplicate proteins: tr|A0A1S3Y2B1|A0A1S3Y2B1_TOBAC	SP|Q03685|BIP5_TOBAC	247550448	227126192	224751312	234970656	98435016	70167704	66602628	79365040	155471424	139484560	146154864
721.718	3	81.027	0.5116894, 0.8095229, 0.8389743, 0.89147556, 0.92038673	FKVFLESSLPVIEYYNSK	0.69	A0A1S4DPS7_TOBAC	UMP-CMP kinase OS=Nicotiana tabacum OX=4097 GN=LOC107831858 PE=3 SV=1	TR|A0A1S4DPS7|A0A1S4DPS7_TOBAC	251641088	229159568	238162688	229829632	188992384	160141936	187806080	190733664	95802432	99628848	76497712
779.393	2	59.335	0.94570804, 0.9687447	VTDGLPLAEGLDDSR	0.93	A0A1S4B7H0_TOBAC	25.3 kDa vesicle transport protein OS=Nicotiana tabacum OX=4097 GN=LOC107805259 PE=3 SV=1	TR|A0A1S4B7H0|A0A1S4B7H0_TOBAC	123861056	153998688	151132480	140730160	74662576	51995384	44116772	74154560	106378176	103532144	106477120
790.39795, 987.7459, 1316.6589	3, 4, 5	87.909	0.6140956, 0.69292784, 0.7537831, 0.8698082, 0.8717731, 0.8833314, 0.9391243, 0.93918115, 0.9406195, 0.94192666, 0.9422701, 0.94417953, 0.94446945, 0.94539416, 0.946746, 0.94762295, 0.9481218, 0.9482314, 0.95204026, 0.95259273, 0.95809543, 0.959899, 0.96105117, 0.9653203	ISALSEAGVIYVMTHDSIGLGEDGPTHQPIEHLASFR	1	C3RXI5_TOBAC	Plastid transketolase OS=Nicotiana tabacum OX=4097 PE=2 SV=1	TR|C3RXI5|C3RXI5_TOBAC	12411001856	12282967040	14103777280	13692303360	12514604032	15206441984	15306986496	14927137792	5829261312	7223537664	6265472512
550.239	2	36.544	0.91565347, 0.93285006, 0.9401225	FVDGDDEFR	0.92	A0A1S3ZJW3_TOBAC	protein ENHANCED DISEASE RESISTANCE 2-like isoform X1 OS=Nicotiana tabacum OX=4097 GN=LOC107787716 PE=4 SV=1	TR|A0A1S3ZJW3|A0A1S3ZJW3_TOBAC;TR|A0A1S3X7Z8|A0A1S3X7Z8_TOBAC	92711760	96877016	107247288	89449128	87146160	68528304	66528624	57591148	91538424	83172448	92001984
531.95654, 797.4302	2, 3	46.696	0.72782874, 0.8100655, 0.9470217, 0.9650305, 0.9650607, 0.9670582, 0.9685843, 0.9728804	FVEYPVITESGKPK	0.87, 1.0	A0A1S4BAY2_TOBAC	protein SRC2-like OS=Nicotiana tabacum OX=4097 GN=LOC107806346 PE=4 SV=1	TR|A0A1S4BAY2|A0A1S4BAY2_TOBAC	446118304	445925600	395430784	352374368	471981056	441080928	413416256	459151520	440880192	449115328	486558816
414.235	2	20.882	0.7688279, 0.9515389, 0.9604349	LSLTHEK	0.92	A0A1S3ZIV4_TOBAC	sister-chromatid cohesion protein 3 isoform X1 OS=Nicotiana tabacum OX=4097 GN=LOC107787291 PE=4 SV=1	TR|A0A1S3ZIV4|A0A1S3ZIV4_TOBAC;TR|A0A1S4C054|A0A1S4C054_TOBAC;TR|A0A1S3ZJ06|A0A1S3ZJ06_TOBAC	31944666	34571620	30683768	26836796	48530284	39630532	57179616	49504328	47484572	36598968	43527320
454.2511, 680.874	2, 3	71.076	0.7817797, 0.8201874, 0.8806098, 0.90790623, 0.9131654, 0.9663838, 0.9675514	GLHLLEYFVNR	0.91, 1.0	A0A1S3Z2N1_TOBAC	universal stress protein A-like protein OS=Nicotiana tabacum OX=4097 GN=LOC107782091 PE=4 SV=1	TR|A0A1S3Z2N1|A0A1S3Z2N1_TOBAC	107124176	116648528	112432824	123491928	167683216	188074592	213338592	165485680	113879704	114059896	103505424
599.93555, 899.39844	2, 3	38.123	0.92119557, 0.9260216, 0.95648885, 0.9592549, 0.9638531, 0.9651886, 0.9659822, 0.9696752, 0.97034353	NGVC[160.0307]SNFLC[160.0307]DSKPGDK	1	FENR2_TOBAC	Ferredoxin--NADP reductase, root-type isozyme, chloroplastic OS=Nicotiana tabacum OX=4097 PE=2 SV=1		432027232	561820352	645572800	496241984	456152864	743401856	640797568	534432096	591919424	607326976	590662272
1016.18	3	92.798	0.6222896, 0.76485795, 0.7928264, 0.8489085, 0.8706965, 0.8817846	HGPLAVGINAAWMQTYVGGVSC[160.0307]PLIC[160.0307]FK	1	Q43580_TOBAC	Tobacco pre-pro-cysteine proteinase OS=Nicotiana tabacum OX=4097 PE=2 SV=1		258785616	181999072	351570880	214747456	179658640	378523680	510450112	280050944	84840632	128537600	46318464
614.75275, 614.7533	2	27.17	0.76018566, 0.8659245, 0.94274366, 0.9622032	SIDC[160.0307]AYPC[160.0307]DK	0.99, 1.0	A0A1S3YF27_TOBAC	Pectin acetylesterase OS=Nicotiana tabacum OX=4097 GN=LOC107775393 PE=3 SV=1		94374864	94221272	92676920	107125360	90655008	74756344	87838064	77496256	80789328	90811696	81733928
774.4136, 1032.2155	3, 4	80.542	0.6160278, 0.8786055, 0.89966303, 0.9298263, 0.9351523, 0.94993395, 0.951431, 0.96194094, 0.9642386, 0.96471345, 0.96584845, 0.9719394	GKVEDVELPEKADILISEPMGTLLVNER	1	A0A1S4C9E9_TOBAC	probable histone-arginine methyltransferase 1.3 OS=Nicotiana tabacum OX=4097 GN=LOC107816526 PE=3 SV=1	TR|A0A1S4BTL7|A0A1S4BTL7_TOBAC;TR|A0A1S4C9E9|A0A1S4C9E9_TOBAC	876207552	812788480	830855168	880194368	839401664	794435136	788942720	776903232	444353664	397807168	358238400
827.682	4	90.027	0.803747, 0.85349244, 0.96613926	EISHSVSSTSIGNILTIFSTPIYNNKEDLK	1	A0A1S3Y5H1_TOBAC	acylsugar acyltransferase 3-like OS=Nicotiana tabacum OX=4097 GN=LOC107772339 PE=4 SV=1	TR|A0A1S3Y5H1|A0A1S3Y5H1_TOBAC	177503584	159731568	184552448	184421184	60227252	47201752	55773492	74113400	46823136	58850160	69357160
418.22684, 626.8365	2, 3	33.704	0.7400174, 0.93785596, 0.94761145, 0.95595914, 0.9671333	IDVHGNVIETR	0.95, 1.0	A0A1S4D138_TOBAC	endoplasmic reticulum-Golgi intermediate compartment protein 3-like OS=Nicotiana tabacum OX=4097 GN=LOC107824863 PE=4 SV=1	TR|A0A1S4D138|A0A1S4D138_TOBAC;TR|A0A1S3YCX3|A0A1S3YCX3_TOBAC	255999840	266631264	251263872	294485664	160957824	181393168	178030752	173290176	234871040	247375216	236542112
840.815	3	78.861	0.94593346, 0.94841856, 0.9563495, 0.9610822	LLNWQERPLLNVSQTQLLLNK	0.91	A0A1S4D299_TOBAC	nuclear pore complex protein NUP85-like OS=Nicotiana tabacum OX=4097 GN=LOC107825191 PE=4 SV=1	TR|A0A1S4D299|A0A1S4D299_TOBAC	134419200	134384624	93988464	135925888	145800416	119060000	125115160	93200880	76461960	90813024	85289464
464.25	3	46.748	0.7822084, 0.95451, 0.96513337	SLSIFGDKAPAER	1	A0A1S3Z6N9_TOBAC	apoptosis inhibitor 5-like isoform X1 OS=Nicotiana tabacum OX=4097 GN=LOC107783600 PE=4 SV=1	TR|A0A1S3Z6N9|A0A1S3Z6N9_TOBAC	106166168	105349208	102225528	91324432	116491592	104324680	116919624	110927984	104070400	104727600	112840368
424.753	2	41.516	0.8987535, 0.9220137	VTNFVIR	0.97	A0A1S4B7E1_TOBAC	uncharacterized protein LOC107805303 isoform X1 OS=Nicotiana tabacum OX=4097 GN=LOC107805303 PE=4 SV=1	TR|A0A1S4B7E1|A0A1S4B7E1_TOBAC;TR|A0A1S3X3A0|A0A1S3X3A0_TOBAC	54040400	59921320	60415896	55622660	43397976	39079892	50728892	38977248	44992404	46225304	65158268
629.679	3	69.157	0.8973554, 0.9078321, 0.9417527, 0.9514148	ELLTTGNYVLLVTGHEK	1	A0A1S4BEA5_TOBAC	phosphoenolpyruvate carboxylase 4-like OS=Nicotiana tabacum OX=4097 GN=LOC107807412 PE=3 SV=1	TR|A0A1S4BEA5|A0A1S4BEA5_TOBAC	52209008	53188488	62301484	74506688	195192656	165413152	199173456	180612224	149371440	144966256	116330416
391.281	2	56.743	0.9103265, 0.931575, 0.9428051	IPLIVVK	1	A0A1S4ADD4_TOBAC	arginine--tRNA ligase, cytoplasmic-like isoform X1 OS=Nicotiana tabacum OX=4097 GN=LOC107796381 PE=3 SV=1	TR|A0A1S4ADD4|A0A1S4ADD4_TOBAC;TR|A0A1S3YIF8|A0A1S3YIF8_TOBAC	76091792	86031912	51892196	87266184	56420564	62921532	60624248	78131176	65638252	72709872	78711160
692.888	2	48.386	0.7984152, 0.96043545, 0.96562797	AIILPEQSVASEK	0.99	A0A1S4BQ53_TOBAC	uncharacterized protein LOC107810706 OS=Nicotiana tabacum OX=4097 GN=LOC107810706 PE=4 SV=1	TR|A0A1S4BQ53|A0A1S4BQ53_TOBAC;TR|A0A1S4A0H4|A0A1S4A0H4_TOBAC	133368344	133905376	83268536	140101952	64664216	61675776	65640976	62846256	91748280	105698520	97850768
885.44635, 885.4469, 885.4475, 885.44995	3	80.626	0.5042397, 0.57120085, 0.6638158, 0.78284895, 0.84592116, 0.8788719, 0.8835759, 0.92177105, 0.9325235, 0.93736005, 0.96484184	AQGYAVGSSLVEEDKLDLATSLMEK	1	PGKY_TOBAC	Phosphoglycerate kinase, cytosolic OS=Nicotiana tabacum OX=4097 PE=2 SV=1; Duplicate proteins: tr|A0A1S3ZKZ4|A0A1S3ZKZ4_TOBAC	SP|Q42962|PGKY_TOBAC	2044222080	1460199680	2332855296	1498037248	1706247680	2107867648	2012154496	1616196864	2459176448	1691785984	1344445184
514.263	2	25.95	0.915634, 0.9395741	DVDNPNVVR	0.74	Q14TB0_TOBAC	Mitogen-activated protein kinase 2 OS=Nicotiana tabacum OX=4097 GN=NtMEK2 PE=2 SV=1	TR|Q14TB0|Q14TB0_TOBAC	47848792	47209252	36218860	42518864	43227760	40951724	47912408	40010184	46095040	58431576	49635744
723.072	4	53.721	0.56930375, 0.7094336, 0.7357233, 0.7686542, 0.80605584	DLDENIHDELDEEDFKEEQNSVAR	1	A0A1S3ZRD6_TOBAC	Vacuolar protein sorting-associated protein 35 OS=Nicotiana tabacum OX=4097 GN=LOC107789546 PE=3 SV=1	TR|A0A1S3ZRD6|A0A1S3ZRD6_TOBAC	132215656	158891552	83295584	140834560	92559760	85979160	81035376	115174736	107532080	99242640	160444128
960.805	3	83.163	0.53875995, 0.5634558, 0.9038732, 0.96850467	FSIEEPVGGAISTMVEKDPIDQFGDAK	0.98	A0A1S4BES0_TOBAC	apoptotic chromatin condensation inducer in the nucleus-like isoform X4 OS=Nicotiana tabacum OX=4097 GN=LOC107807454 PE=4 SV=1	TR|A0A1S4BET6|A0A1S4BET6_TOBAC;TR|A0A1S4BES0|A0A1S4BES0_TOBAC	136585536	146224032	175915680	142958080	231268192	206128192	216735552	214602640	123912208	117189088	120300616
478.746	2	26.816	0.77674174, 0.95033145, 0.97254395	YVPAYSTR	0.98	A0A1S4BIG3_TOBAC	nicastrin-like isoform X1 OS=Nicotiana tabacum OX=4097 GN=LOC107808649 PE=4 SV=1	TR|A0A1S4BIG3|A0A1S4BIG3_TOBAC	38708420	43057792	43335068	53772700	50771304	47765880	51744652	62302248	38275592	60349328	63086132
375.553	3	33.171	0.9503796, 0.9569805, 0.96343505	LITADSHIVR	0.99	A0A1S4DD36_TOBAC	nucleolar protein 10 OS=Nicotiana tabacum OX=4097 GN=LOC107828340 PE=4 SV=1	TR|A0A1S4DD36|A0A1S4DD36_TOBAC	97627720	96555056	80361472	104888328	38350696	47058824	40140756	42093656	70403456	66725224	68320984
542.793	2	73.246	0.75678205, 0.96113324, 0.9650354	SIGSFFSALR	1	A0A1S4A774_TOBAC	serine/threonine-protein kinase STY46-like OS=Nicotiana tabacum OX=4097 GN=LOC107794469 PE=4 SV=1	TR|A0A1S3YIP8|A0A1S3YIP8_TOBAC;TR|A0A1S4A774|A0A1S4A774_TOBAC	99154184	104686424	119656552	91443408	86232488	101122864	105884088	102173968	95791888	108821112	98704528
375.2317, 375.23178	2	47.078	0.919043, 0.93004787, 0.9551327, 0.96568394, 0.9685309	ALFAISK	0.99	A0A1S4CV93_TOBAC	uncharacterized protein LOC107822964 OS=Nicotiana tabacum OX=4097 GN=LOC107822964 PE=4 SV=1	TR|A0A1S4CV93|A0A1S4CV93_TOBAC;TR|A0A1S4CKD3|A0A1S4CKD3_TOBAC	76711072	89093352	91007280	90546992	193330208	169552800	251399280	277931072	154773616	150640288	164298880
441.591	3	29.717	0.9071057, 0.9692136, 0.96953905, 0.97114956	GLFGPRPEPKPK	0.94	A0A1S4B5E2_TOBAC	Peptidylprolyl isomerase OS=Nicotiana tabacum OX=4097 GN=LOC107804758 PE=4 SV=1	TR|A0A1S4B5E2|A0A1S4B5E2_TOBAC	113270400	110669008	93633416	118026424	72040328	81319640	78619240	66641056	83550648	91056152	89020424
509.274	3	28.389	0.80448407, 0.9098355, 0.9376209, 0.9615594	VSVGKPEHTEALMK	0.91	HIS8_TOBAC	Histidinol-phosphate aminotransferase, chloroplastic OS=Nicotiana tabacum OX=4097 GN=HPA PE=2 SV=1; Duplicate proteins: tr|A0A1S4CX32|A0A1S4CX32_TOBAC	SP|O82030|HIS8_TOBAC	112958656	117343584	120980192	95976064	135033264	119295784	137869792	130954640	120778016	111108016	119978232
725.936	2	83.294	0.95615077, 0.9715065, 0.9722597, 0.97280073	VLELDPVVLNLAR	1	A0A1S3ZBS6_TOBAC	methyltransferase-like protein 13 OS=Nicotiana tabacum OX=4097 GN=LOC107785081 PE=4 SV=1	TR|A0A1S3ZBS6|A0A1S3ZBS6_TOBAC	152166400	160614112	161361696	151790512	97504528	72147720	80894376	83867584	106533592	98058728	102695368
514.764	2	21.199	0.973015	LLADHSNMK	0.97	A0A1S3XIU5_TOBAC	uncharacterized protein C4F10.09c isoform X1 OS=Nicotiana tabacum OX=4097 GN=LOC107765459 PE=4 SV=1	TR|A0A1S4BDB7|A0A1S4BDB7_TOBAC;TR|A0A1S3XIU5|A0A1S3XIU5_TOBAC	41677488	36331080	29785856	47532740	22451834	29083816	27483634	20207556	29830806	41814356	29049690
395.88788, 593.3285	2, 3	30.509	0.89027435, 0.9469472, 0.9498135, 0.9578575, 0.9590806, 0.96291614	ILEDKPDLSR	0.93, 1.0	A0A1S3YME4_TOBAC	uncharacterized protein LOC107777797 OS=Nicotiana tabacum OX=4097 GN=LOC107777797 PE=4 SV=1	TR|A0A1S3YME4|A0A1S3YME4_TOBAC	79581256	66541620	81783912	69980544	102989712	106671912	103998080	117740456	103919248	90084824	97823288
492.767	2	33.259	0.7382864, 0.93430716, 0.94160944	HAYIPIDR	0.97	A0A1S4BQT4_TOBAC	ATP-dependent 6-phosphofructokinase OS=Nicotiana tabacum OX=4097 GN=LOC107810931 PE=3 SV=1	TR|A0A1S4BQT4|A0A1S4BQT4_TOBAC;TR|A0A1S4ARB5|A0A1S4ARB5_TOBAC	64256384	59729212	57968688	57487464	53260632	51115832	56779024	52604708	55448020	53056648	53619148
635.86	2	50.77	0.9421103, 0.9528687, 0.9643589	INDVAVSAALAAR	0.99	A0A1S3YVX4_TOBAC	cytoplasmic 60S subunit biogenesis factor REI1 homolog 1-like OS=Nicotiana tabacum OX=4097 GN=LOC107780169 PE=4 SV=1	TR|A0A1S3YVX4|A0A1S3YVX4_TOBAC	163386192	136238256	132897488	122660864	95024096	83990880	93107280	106360848	148309728	112061984	120771736
608.803	2	46.844	0.75719374, 0.8843569, 0.9750343	LSAAVDSWDPR	1	A0A1S4BT81_TOBAC	septin and tuftelin-interacting protein 1 homolog 1-like OS=Nicotiana tabacum OX=4097 GN=LOC107811560 PE=4 SV=1	TR|A0A1S3ZZY6|A0A1S3ZZY6_TOBAC;TR|A0A1S4BT81|A0A1S4BT81_TOBAC	64837240	63749992	61529260	76371280	72333328	71457864	75567456	88524232	67583552	75162448	74850616
431.264	2	44.457	0.8429015, 0.92210996, 0.95660615	IYTPVLR	0.97	A0A1S3YDQ0_TOBAC	girdin-like OS=Nicotiana tabacum OX=4097 GN=LOC107774975 PE=4 SV=1	TR|A0A1S3YDQ0|A0A1S3YDQ0_TOBAC	98630328	97178264	87886624	84415784	64373220	57642216	72147528	82875976	71101776	78338576	84712696
646.792	2	17.644	0.802958, 0.9503698, 0.9581726, 0.9601647	SHVEESNYAEK	1	A0A1S3Z6V4_TOBAC	uncharacterized protein LOC107765004 isoform X1 OS=Nicotiana tabacum OX=4097 GN=LOC107765004 PE=4 SV=1	TR|A0A1S3Z6V4|A0A1S3Z6V4_TOBAC;TR|A0A1S4CZ92|A0A1S4CZ92_TOBAC;TR|A0A1S3XGI4|A0A1S3XGI4_TOBAC	78125576	75566000	75383944	67181752	64667792	70727480	62215188	57185264	71823072	73012544	80757104
557.956	3	76.16	0.9039656, 0.933383, 0.9672845, 0.97250825	DSFLNLHPEISMLR	1	A0A1S4DEH2_TOBAC	cell division protein FtsZ homolog 2-1, chloroplastic-like OS=Nicotiana tabacum OX=4097 GN=LOC107828870 PE=3 SV=1	TR|A0A1S4DEH2|A0A1S4DEH2_TOBAC	130764712	143917296	114548984	128774024	98259328	102523600	92788624	92062488	112505432	94527960	110598728
927.413	2	52.332	0.8460601, 0.9407018, 0.9694717	EDYGVSESVEPDPAGFR	1	A0A1S4AY63_TOBAC	CCR4-NOT transcription complex subunit 1-like OS=Nicotiana tabacum OX=4097 GN=LOC107802598 PE=4 SV=1	TR|A0A1S4AY63|A0A1S4AY63_TOBAC	66203432	109853424	123900280	141591936	102549456	111247208	95131408	78887144	124120504	112541664	94261504
548.632	3	54.992	0.75183487, 0.80537534, 0.9541562, 0.9578681	NLIC[160.0307]NGLVLAEDGKK	1	A0A1S3XHC9_TOBAC	isoleucine--tRNA ligase, cytoplasmic OS=Nicotiana tabacum OX=4097 GN=LOC107765258 PE=3 SV=1		114723672	149516864	139111936	118580520	87095528	100881680	96186720	75863080	102430464	123120400	126701680
531.241	2	25.334	0.8762944, 0.9661867, 0.97194403	AYASNMGGYK	0.98	A7XAQ5_TOBAC	Glucose-1-phosphate adenylyltransferase OS=Nicotiana tabacum OX=4097 GN=AGP PE=2 SV=1	TR|A7XAQ5|A7XAQ5_TOBAC	47460248	53854608	56099124	62226204	94445904	97799160	96444792	87083288	79718704	74771240	76530904
762.052	3	53.1	0.968966	QPVVMADEPVKVEVSAAEEEK	1	A0A1S4AXE5_TOBAC	heterogeneous nuclear ribonucleoprotein R-like isoform X1 OS=Nicotiana tabacum OX=4097 GN=LOC107802337 PE=4 SV=1	TR|A0A1S4AXE5|A0A1S4AXE5_TOBAC	63322944	43269824	51776744	52821860	72359120	61113704	62116244	62207512	70977872	52919880	36008480
501.953	3	57.643	0.95433986, 0.9619673	ETRIEEPILYIK	1	A0A1S4CVG1_TOBAC	26S proteasome non-ATPase regulatory subunit 13 homolog B-like OS=Nicotiana tabacum OX=4097 GN=LOC107822910 PE=4 SV=1	TR|A0A1S4CVG1|A0A1S4CVG1_TOBAC	114745440	94894936	73988880	106243984	86902888	94001288	84346272	83180072	82067216	89940368	108640168
595.01	3	63.026	0.8985831, 0.94398415, 0.94903356, 0.9599317	SLYIIPAHSNLISQVK	0.97	A0A1S4AUP3_TOBAC	U4/U6 small nuclear ribonucleoprotein PRP4-like protein isoform X1 OS=Nicotiana tabacum OX=4097 GN=LOC107801611 PE=4 SV=1	TR|A0A1S4AUP3|A0A1S4AUP3_TOBAC;TR|A0A1S4AVC4|A0A1S4AVC4_TOBAC	98680928	114914560	115295392	113967040	118887968	143299648	133705704	112032160	133631264	135714512	129893072
465.26	3	68.326	0.9452791, 0.9457573, 0.9612414	FLFHLVNTFQK	1	A0A1S3Z9V2_TOBAC	proteasome activator subunit 4-like OS=Nicotiana tabacum OX=4097 GN=LOC107784598 PE=4 SV=1	TR|A0A1S3Z9V2|A0A1S3Z9V2_TOBAC	109668632	116578320	130153808	90151064	151256432	167846800	154782912	134559216	107439648	111254600	104805528
777.7212, 1166.0776	2, 3	58.442	0.90447384, 0.9277956, 0.941372, 0.9618543, 0.9639291, 0.9652711, 0.96603155, 0.9690601, 0.97061193, 0.9735295	ETTNPIHLTVDTGFTNGEASVK	1	A0A1S3XJX0_TOBAC	Eukaryotic translation initiation factor 3 subunit F OS=Nicotiana tabacum OX=4097 GN=LOC107765783 PE=3 SV=1	TR|A0A1S3XJX0|A0A1S3XJX0_TOBAC	1685420032	1566182528	1637575040	1749236352	1157799040	1109841920	1071498880	1083200256	1112702464	1214731136	1251095936
680.697	3	65.003	0.7562736, 0.9428915, 0.95317835, 0.957498	FVEPTPHSLQSLTLESVR	1	A0A1S4A1B0_TOBAC	stromal processing peptidase, chloroplastic-like OS=Nicotiana tabacum OX=4097 GN=LOC107792660 PE=4 SV=1	TR|A0A1S4A1B0|A0A1S4A1B0_TOBAC	165864576	179320496	209098352	191799696	101080456	64739340	80374384	118541912	155688896	186921680	148446256
676.363	3	77.065	0.9326256, 0.949982, 0.95742226, 0.9683596	NKLDENLLVTWPGIQMR	1	A0A1S3XY66_TOBAC	monocopper oxidase-like protein SKS1 OS=Nicotiana tabacum OX=4097 GN=LOC107770130 PE=4 SV=1	TR|A0A1S3XY66|A0A1S3XY66_TOBAC	84914648	61746036	81404176	83338040	189805408	209032064	192462640	184484352	107791136	88551312	100788128
672.6734, 1008.508	2, 3	86.36	0.5117203, 0.5662608, 0.68042064, 0.7548668, 0.85619277, 0.90928406, 0.92646265, 0.94798034, 0.96744573	VAVEGQSEGIVADIENMVR	0.95, 1.0	Q9SMB6_TOBAC	Phragmoplastin OS=Nicotiana tabacum OX=4097 GN=phragmoplastin PE=2 SV=1	TR|Q9SMB6|Q9SMB6_TOBAC	365285984	405785952	378978752	398938272	225753968	184705168	188976576	240033408	192839568	149277056	207590272
494.6197, 741.4252	2, 3	20.825	0.88604546, 0.91808385, 0.9517506, 0.9617379, 0.96231896, 0.9629607, 0.9640078, 0.97088945, 0.97227716	KIENVAVGANNKPK	0.97, 1.0	A0A1S4B124_TOBAC	Peptidyl-prolyl cis-trans isomerase OS=Nicotiana tabacum OX=4097 GN=LOC107803313 PE=3 SV=1	TR|A0A1S4B124|A0A1S4B124_TOBAC	382836832	372575808	345687008	322550528	445970880	439970752	450643712	430479424	424627328	461419872	466293024
502.798	2	39.707	0.9522173, 0.96403915, 0.96711403	GKVVIDAFR	0.88	A0A1S3ZUL4_TOBAC	26S proteasome non-ATPase regulatory subunit 14 homolog OS=Nicotiana tabacum OX=4097 GN=LOC107790582 PE=4 SV=1	TR|A0A1S3ZUL4|A0A1S3ZUL4_TOBAC	86454824	72913168	54853368	71838560	66193716	57276700	75724192	79149024	61868072	69661320	67266160
569.299	2	46.807	0.95824635, 0.96673334	SLDGQFTTLR	0.98	A0A1S4DQU1_TOBAC	ADP,ATP carrier protein OS=Nicotiana tabacum OX=4097 GN=LOC107832462 PE=3 SV=1	TR|A0A1S4DQU1|A0A1S4DQU1_TOBAC	103382288	116865520	113984392	110293944	23263062	21541528	26517710	26466314	55856584	62815200	76230544
598.9436, 897.9105	2, 3	36.452	0.9207987, 0.9437196, 0.95181817, 0.9635666	TFRQEEAEIEEEER	0.99, 1.0	A0A1S3ZCV0_TOBAC	28 kDa heat- and acid-stable phosphoprotein-like OS=Nicotiana tabacum OX=4097 GN=LOC107785297 PE=4 SV=1	TR|A0A1S3ZCV0|A0A1S3ZCV0_TOBAC	308546496	329485984	288791776	354971520	211417248	173851856	224557328	211076768	269388992	271872192	265190144
540.77	2	37.146	0.9280588, 0.9676731	ADSFLSSPTR	0.98	A0A1S3ZZ58_TOBAC	RNA-binding protein Musashi homolog 2-like OS=Nicotiana tabacum OX=4097 GN=LOC107791970 PE=4 SV=1	TR|A0A1S3ZZ58|A0A1S3ZZ58_TOBAC	50346108	82031760	85829944	80887032	34165684	17111428	32920198	18184900	35396952	36680572	44129248
603.792	2	35.345	0.7637561, 0.9092429, 0.91445994	QLSSEWEATR	0.99	A0A1S4DKW5_TOBAC	protein VAC14 homolog OS=Nicotiana tabacum OX=4097 GN=LOC107830866 PE=4 SV=1	TR|A0A1S4DKW5|A0A1S4DKW5_TOBAC;TR|A0A1S3YB56|A0A1S3YB56_TOBAC;TR|A0A1S3XML8|A0A1S3XML8_TOBAC	107739104	95666576	101259960	117416776	89713736	98241392	70974912	95833776	100799728	97165352	112440232
753.403	2	48.452	0.65185505, 0.8579399, 0.9283078	SAIMTTAIQTNNLK	1	A0A1S4C9U6_TOBAC	CO(2)-response secreted protease-like OS=Nicotiana tabacum OX=4097 GN=LOC107816684 PE=4 SV=1	TR|A0A1S4C9U6|A0A1S4C9U6_TOBAC;TR|A0A1S4BJE7|A0A1S4BJE7_TOBAC;TR|A0A1S4BJA8|A0A1S4BJA8_TOBAC;TR|A0A1S3XJL4|A0A1S3XJL4_TOBAC	79703888	66366368	42157712	43280344	95837032	94738200	85192728	93250440	80510872	67201016	92835024
447.74777, 596.66064, 894.4864	2, 3, 4	42.386	0.69253135, 0.70907784, 0.7482085, 0.7740681, 0.9118862, 0.9282662, 0.92996275, 0.93281037, 0.9444945, 0.9469621, 0.94780385, 0.95574933, 0.9645628, 0.97628224	GITIATAHVEYETVKR	1	A0A1S3X9Y9_TOBAC	Elongation factor Tu OS=Nicotiana tabacum OX=4097 GN=LOC107762844 PE=3 SV=1	TR|A0A1S3X9Y9|A0A1S3X9Y9_TOBAC	1865845760	1924203520	1763540352	1968060928	1729907712	1692107520	1962643968	1776861440	1879385728	1905834624	1843457280
519.556	4	34.386	0.9519179, 0.9555222, 0.9701981	KPSVAVIQGPKPGKPTDLSR	1	A0A1S4A265_TOBAC	Clathrin light chain OS=Nicotiana tabacum OX=4097 GN=LOC107815940 PE=3 SV=1	TR|A0A1S4C750|A0A1S4C750_TOBAC;TR|A0A1S4A265|A0A1S4A265_TOBAC	223303360	218185920	198834704	220362080	103624424	87287008	89323288	87811968	143507552	174050080	150011920
628.341	3	63.851	0.960186	VLTPEIVNTESGAFLHR	1	A0A1S4BXH0_TOBAC	protein CDI-like OS=Nicotiana tabacum OX=4097 GN=LOC107812926 PE=4 SV=1	TR|A0A1S4BXH0|A0A1S4BXH0_TOBAC	98665336	76304872	67792200	70498616	29549980	23682732	34162660	29637962	55665204	53585048	62277760
823.17145, 1097.2262	3, 4	85.551	0.82136154, 0.86136794, 0.9071726, 0.91198236, 0.93666875, 0.9373303, 0.9396313, 0.9437487, 0.9453123, 0.9460502, 0.9470664, 0.9503614, 0.9629789, 0.9643994	TIDALPVTAHPMTQFTTGVMALQVQSEFQK	1	A0A1S3ZYE5_TOBAC	Citrate synthase OS=Nicotiana tabacum OX=4097 GN=LOC107791757 PE=3 SV=1	TR|A0A1S3ZYE5|A0A1S3ZYE5_TOBAC	1271450368	1275695744	1545738624	1283458432	1713500032	1914516352	1695658240	1537701888	1073061056	1091267328	941480896
705.045	3	51.552	0.6334417, 0.8674587, 0.969994, 0.97030276	KNAIYAVHLEYGPNPVATR	1	A0A1S4A837_TOBAC	enhancer of mRNA-decapping protein 4-like OS=Nicotiana tabacum OX=4097 GN=LOC107794736 PE=4 SV=1	TR|A0A1S4A837|A0A1S4A837_TOBAC;TR|A0A1S3XM28|A0A1S3XM28_TOBAC	104889392	136979856	117246096	109211704	124504168	96445984	102932384	115768640	115409176	103614376	133436744
654.811	2	41.451	0.5101409, 0.95142823, 0.9619287, 0.9634832	WGHYVFQDTR	0.97	A0A1S3X532_TOBAC	Histone deacetylase OS=Nicotiana tabacum OX=4097 GN=LOC107761154 PE=4 SV=1	TR|A0A1S3X532|A0A1S3X532_TOBAC	106545816	86052304	59333320	97175680	93208760	89740720	94422520	99123920	87647328	105357920	93418200
635.36237, 635.36316	2	62.785	0.5908593, 0.96236086, 0.96648645, 0.9672783, 0.9674227	ELVNLVVVGGDR	1	A0A1S3Z5I9_TOBAC	Sucrose synthase OS=Nicotiana tabacum OX=4097 GN=LOC107783276 PE=3 SV=1	TR|A0A1S3Z5I9|A0A1S3Z5I9_TOBAC;TR|A0A1S4B3E6|A0A1S4B3E6_TOBAC	7380272640	7064309248	6803894784	8318801408	11405155328	12330240000	10899619840	12330859520	8837984256	8248946688	8611639296
424.56	3	35.112	0.9705865, 0.9729978	GFGATSSGFIISK	0.85	A0A1S4BHQ9_TOBAC	universal stress protein MT2085-like OS=Nicotiana tabacum OX=4097 GN=LOC107808392 PE=4 SV=1	TR|A0A1S4BHQ9|A0A1S4BHQ9_TOBAC	60903672	86948720	78849968	71892968	34582956	43487208	39188096	34471136	65463160	61551192	70958432
528.284	3	51.246	0.8444979, 0.9607659	SIPIFEAANHGTVAR	1	A0A1S4B1J3_TOBAC	UDP-glucuronate 4-epimerase 3-like OS=Nicotiana tabacum OX=4097 GN=LOC107803493 PE=4 SV=1	TR|A0A1S4B1J3|A0A1S4B1J3_TOBAC	183310656	166361456	151945216	204079840	51546472	24058612	31190974	38047648	97363360	109364528	108561584
550.309	2	33.898	0.9263231, 0.9263358	QLAEIVNQGK	0.98	A0A1S3Y4X8_TOBAC	adenylate kinase OS=Nicotiana tabacum OX=4097 GN=LOC107772238 PE=3 SV=1	TR|A0A1S3Y4X8|A0A1S3Y4X8_TOBAC	94077120	92465904	79826088	119991424	8.21982e+06	5.27169e+06	689387	6.91429e+06	45056200	48752612	42102392
449.24	3	41.879	0.790768	RQESLDLSLER	0.84	A0A1S4BNG7_TOBAC	uncharacterized protein LOC107810187 OS=Nicotiana tabacum OX=4097 GN=LOC107810187 PE=4 SV=1	TR|A0A1S4BNG7|A0A1S4BNG7_TOBAC	50635428	41187584	63959268	54357148	44170216	54399328	51566624	42143756	53826192	36941044	44796360
521.738	2	49.006	0.8883973, 0.96187156, 0.9655644	EASSGWMFK	1	A0A1S3ZGZ4_TOBAC	Phosphatidylserine decarboxylase proenzyme 2 OS=Nicotiana tabacum OX=4097 GN=LOC107786650 PE=3 SV=1	TR|A0A1S3ZGZ4|A0A1S3ZGZ4_TOBAC	50679944	61299468	58663636	55310272	158128384	157299616	125989128	145013488	108964736	103526520	136949728
578.258	2	18.984	0.9157869, 0.97245693	YFDGASSGSHK	0.91	A0A1S4A9Y9_TOBAC	probable leucine-rich repeat receptor-like protein kinase At5g49770 OS=Nicotiana tabacum OX=4097 GN=LOC107795352 PE=3 SV=1	TR|A0A1S4A9Y9|A0A1S4A9Y9_TOBAC	47875480	57695552	65657904	53495796	35542832	29208028	35064572	33736316	49491108	38341548	50974064
551.811	2	49.467	0.95593, 0.96521515	VILQEEPFK	0.95	A0A1S3XVK7_TOBAC	SNF1-related protein kinase regulatory subunit gamma-1-like OS=Nicotiana tabacum OX=4097 GN=LOC107769285 PE=4 SV=1	TR|A0A1S3XVK7|A0A1S3XVK7_TOBAC	39572776	43522404	48460668	32779800	89959976	115915536	87710072	110879440	72870528	62736972	87696352
724.35	2	42.806	0.836451, 0.8933899	QIDDLASEVDSQK	1	A0A1S3ZE07_TOBAC	Structural maintenance of chromosomes protein OS=Nicotiana tabacum OX=4097 GN=LOC107785663 PE=3 SV=1	TR|A0A1S3ZE07|A0A1S3ZE07_TOBAC	77889120	85439880	127630440	108352304	47888820	29865814	80663104	25488320	100195272	89680144	54068552
714.401	2	97.024	0.90317994, 0.92947304, 0.9589748, 0.971605	GAALNAIQIAEMLL	1	A0A1S4CLB7_TOBAC	aspartate-semialdehyde dehydrogenase-like OS=Nicotiana tabacum OX=4097 GN=LOC107820046 PE=3 SV=1	TR|A0A1S4CLB7|A0A1S4CLB7_TOBAC	67549800	52075796	93592728	76265064	109477408	115216600	118808936	77783960	8848054	2860214	5087772
486.299	2	57.666	0.7711047, 0.8661095, 0.9304774	VADVVSILR	0.93	A0A1S4DG50_TOBAC	chloride channel protein CLC-d OS=Nicotiana tabacum OX=4097 GN=LOC107829519 PE=3 SV=1	TR|A0A1S3Y843|A0A1S3Y843_TOBAC;TR|A0A1S4DG50|A0A1S4DG50_TOBAC	77170296	86606456	94405264	101829048	89627528	93966120	86878016	110641032	61834844	73626840	75059064
852.76605, 1278.6462, 1278.6465	2, 3	77.72	0.58967215, 0.7614006, 0.917769	ETLPLPPDASNTLYIEGLPADSSR	0.91, 0.96, 1.0	A0A1S3Y351_TOBAC	RNA-binding protein 2-like OS=Nicotiana tabacum OX=4097 GN=LOC107771652 PE=4 SV=1	TR|A0A1S3Y351|A0A1S3Y351_TOBAC	147422208	163528272	203052448	194024304	257273728	272010720	203066272	227273152	277690560	237839760	244645200
508.781	2	49.362	0.940314	FGLAGGIPER	0.97	A0A1S3YXF9_TOBAC	phagocyte signaling-impaired protein-like isoform X3 OS=Nicotiana tabacum OX=4097 GN=LOC107780747 PE=4 SV=1	TR|A0A1S3YXB0|A0A1S3YXB0_TOBAC;TR|A0A1S4DG77|A0A1S4DG77_TOBAC;TR|A0A1S3YXK2|A0A1S3YXK2_TOBAC;TR|A0A1S3YXF9|A0A1S3YXF9_TOBAC	43017424	56529396	56088212	54234004	56569124	53860148	38388732	66544464	53178132	53104588	74205272
424.65073, 530.56195, 707.0795, 707.0797, 1060.1152	2, 3, 4, 5	34.994	0.6924761, 0.8399175, 0.86967826, 0.9443767, 0.9455712, 0.9502817, 0.95676804, 0.95851105, 0.962552, 0.964453, 0.9644878, 0.96477765, 0.9648103, 0.96490026, 0.9649573, 0.9650159, 0.96502596, 0.9667705, 0.9669231, 0.96718395, 0.9686368, 0.9687716, 0.9688315, 0.96899056, 0.9692386	KPSVTVLQGPKPGKPTELSR	0.96, 0.98, 1.0	A0A1S4C5Q2_TOBAC	Clathrin light chain OS=Nicotiana tabacum OX=4097 GN=LOC107815373 PE=3 SV=1	TR|A0A1S4C5Q2|A0A1S4C5Q2_TOBAC	6837590528	6814751232	6123840000	6893604352	5575490560	5161054720	5835336704	5657099264	6201866752	6265359872	6722038272
639.315	2	25.73	0.719825	QESVEATAEVSK	1	A0A1S4CMV5_TOBAC	26S proteasome non-ATPase regulatory subunit 2 homolog A-like OS=Nicotiana tabacum OX=4097 GN=LOC107820776 PE=4 SV=1	TR|A0A1S4CMV5|A0A1S4CMV5_TOBAC	23845476	21989772	22722178	31509078	28292618	30120820	31982488	22332998	39047916	33374208	31436236
724.0417, 1085.5579	2, 3	87.553	0.86898965, 0.9418501, 0.94592303, 0.9476029, 0.948686, 0.95335287, 0.95400614, 0.9680954	GVPAFTVPQPDEAMLVLEEK	0.89, 1.0	A0A1S3YT05_TOBAC	Folylpolyglutamate synthase OS=Nicotiana tabacum OX=4097 GN=LOC107779364 PE=3 SV=1	TR|A0A1S3YT05|A0A1S3YT05_TOBAC	220460976	225853200	180411280	223151040	256975040	214375488	223031312	191578864	215393760	192801472	188283520
669.29645, 669.2967, 1003.4408	2, 3	25.658	0.9184307, 0.9297755, 0.9446376, 0.94505423, 0.9500954, 0.9537964, 0.95400375, 0.9601269, 0.96546966, 0.9672663, 0.9673274	EASESPGETHEYQAEVSR	0.98, 1.0	A0A1S3ZDE0_TOBAC	heat shock protein 90-5, chloroplastic-like OS=Nicotiana tabacum OX=4097 GN=LOC107785602 PE=3 SV=1	TR|A0A1S3ZDE0|A0A1S3ZDE0_TOBAC	591628672	618921344	604573248	686050496	322228864	249038112	334902240	265338704	445466656	493538976	494459488
798.392	3	81.447	0.82288593, 0.89413255, 0.90972847, 0.94789493, 0.9647005	GILFVAPGMETYDGMIIGEHSR	0.99	A0A1S3Z8Q4_TOBAC	GTP-binding protein TypA/BipA homolog OS=Nicotiana tabacum OX=4097 GN=LOC107784041 PE=4 SV=1	TR|A0A1S3Z8Q4|A0A1S3Z8Q4_TOBAC	259676896	209497936	262539296	225484016	74638816	82234440	85645552	80946672	150466368	130128176	127202520
676.352	2	35.233	0.94769275, 0.9514989, 0.9675697	GGLAAGTATTNVYR	0.93	A0A1S3XXP7_TOBAC	jasmonic acid-amido synthetase JAR1-like isoform X1 OS=Nicotiana tabacum OX=4097 GN=LOC107769747 PE=4 SV=1	TR|A0A1S4BB99|A0A1S4BB99_TOBAC;TR|A0A1S3XXP7|A0A1S3XXP7_TOBAC;TR|A0A1S3YCX7|A0A1S3YCX7_TOBAC	52230868	85101840	87651400	72382832	74025200	66446868	83786040	53724400	93875144	68344864	62079172
741.361	2	44.365	0.5190889, 0.94897157, 0.9657128	NLDDQDSSLYIAK	1	A0A1S4BY02_TOBAC	probable protein arginine N-methyltransferase 3 OS=Nicotiana tabacum OX=4097 GN=LOC107813085 PE=3 SV=1	TR|A0A1S4BY02|A0A1S4BY02_TOBAC	187735504	171871936	140660384	177252960	113788896	110178352	159777456	134577040	154136912	168754944	169095056
565.797	2	48.172	0.94240624, 0.9710537	GYLLPEDPAR	0.8	A0A1S4CGN9_TOBAC	monodehydroascorbate reductase 4, peroxisomal-like OS=Nicotiana tabacum OX=4097 GN=LOC107818762 PE=4 SV=1	TR|A0A1S4CGN9|A0A1S4CGN9_TOBAC	71185152	64564576	61924116	63483500	78029200	83788424	76216584	84347216	77428696	87454272	59602440
724.389	2	83.91	0.8136506, 0.89472973, 0.93919057, 0.95986784	AFSDLLQQAWLR	1	A0A1S4C8W5_TOBAC	importin beta-like SAD2 homolog OS=Nicotiana tabacum OX=4097 GN=LOC107816384 PE=4 SV=1	TR|A0A1S4C8W5|A0A1S4C8W5_TOBAC	129382408	108973760	139195328	138492272	120197272	114084168	121443016	114290080	130922880	129834768	135735024
763.384	3	61.784	0.62117565, 0.7507009, 0.91945654, 0.92582744, 0.96642566	AHILEVSSGHDVFESVATYAR	1	A0A1S4C185_TOBAC	AT-hook motif nuclear-localized protein 23-like OS=Nicotiana tabacum OX=4097 GN=LOC107814102 PE=4 SV=1	TR|A0A1S4C185|A0A1S4C185_TOBAC	144737792	126940768	120661168	142313920	189875024	170192368	160769472	185604128	146223824	167150032	137799280
697.697	3	55.438	0.911552, 0.9456501, 0.95083123, 0.97210026	SGNYINLAAPSDHINVHLR	1	A0A1S3WZZ3_TOBAC	alpha-glucosidase-like OS=Nicotiana tabacum OX=4097 GN=LOC107759721 PE=3 SV=1	TR|A0A1S3WZZ3|A0A1S3WZZ3_TOBAC;TR|A0A1S3XBY8|A0A1S3XBY8_TOBAC	54947268	89763144	51239212	59162560	178869216	195331424	160117072	199691840	109585504	106297744	104913984
604.6641, 906.4915, 906.49164	2, 3	57.201	0.6686982, 0.8230451, 0.8606586, 0.87617046, 0.8861968, 0.88624656, 0.94746166, 0.962098, 0.9670796, 0.96818554, 0.97002566, 0.97020817, 0.97094625, 0.9710395, 0.97116214	ITVITQGADPVVVAEDGK	0.99, 1.0	Q5DKU8_TOBAC	Adenosine kinase isoform 2S OS=Nicotiana tabacum OX=4097 GN=LOC107831395 PE=2 SV=1	TR|Q5DKU8|Q5DKU8_TOBAC	7972566528	9474632704	8482451456	9353902080	8392965120	7961025536	8624234496	8272235520	8555492352	8684494848	8871604224
696.836	2	30.54	0.85226285, 0.9460215, 0.9665636	EQAYLEASEPQK	1	A0A1S3ZA22_TOBAC	FK506-binding protein 5-like isoform X1 OS=Nicotiana tabacum OX=4097 GN=LOC107784592 PE=4 SV=1	TR|A0A1S3ZA22|A0A1S3ZA22_TOBAC	89569984	102370448	130103776	130832944	54816732	64618736	60067684	63944772	99443832	99460960	97707944
443.754	2	23.366	0.79134744, 0.96219623	NLVSPQTK	0.99	A0A1S3YYD3_TOBAC	callose synthase 10-like OS=Nicotiana tabacum OX=4097 GN=LOC107780981 PE=4 SV=1	TR|A0A1S3YYD3|A0A1S3YYD3_TOBAC	53448956	64020832	45622856	62274796	33856296	38199644	39873552	37701408	52445564	42794208	53252168
473.253	3	46.029	0.9271338, 0.95825446, 0.9607035	KVEDPNVLSNFR	1	A0A1S4C7R7_TOBAC	DEAD-box ATP-dependent RNA helicase 7-like OS=Nicotiana tabacum OX=4097 GN=LOC107816023 PE=4 SV=1	TR|A0A1S4C7R7|A0A1S4C7R7_TOBAC	196939696	248847072	188537008	259291424	12643850	4253912	15155993	6.84891e+06	118346312	107735424	105499048
523.7837, 523.78375	2	27.331	0.6950124, 0.9614676, 0.96162814, 0.9625961, 0.96481425, 0.9674638	QSLLNQTSR	0.99, 1.0	Q6TKQ9_TOBAC	Ribosomal protein L3B OS=Nicotiana tabacum OX=4097 GN=RPL3B PE=2 SV=1	TR|A0A1S3XQI4|A0A1S3XQI4_TOBAC;TR|Q6TKQ9|Q6TKQ9_TOBAC	17235167232	17330993152	16856422400	18626029568	11473771520	11393346560	12859577344	11626186752	15536279552	15276365824	15314702336
424.243	2	30.762	0.8385032, 0.96802	FVQLQGR	0.92	A0A1S4CLY1_TOBAC	probable protein phosphatase 2C 10 OS=Nicotiana tabacum OX=4097 GN=LOC107820453 PE=4 SV=1	TR|A0A1S4CLY1|A0A1S4CLY1_TOBAC	71934880	76148240	83528416	71997088	59006028	66272272	67957624	62952852	72922272	73720456	85401536
488.728	2	28.594	0.796252, 0.8547347, 0.9244712	DEVEDLEK	0.87	A0A1S4AHL1_TOBAC	5-methyltetrahydropteroyltriglutamate-- homocysteine methyltransferase-like OS=Nicotiana tabacum OX=4097 GN=LOC107797732 PE=3 SV=1	TR|A0A1S4AL25|A0A1S4AL25_TOBAC;TR|A0A1S4AHL1|A0A1S4AHL1_TOBAC	91453304	115747656	100325944	114451800	92464496	82075368	85336664	83225840	98128472	93021872	95662600
708.0829, 708.0836, 943.7742	3, 4	65.905	0.61779374, 0.77666557, 0.81594604, 0.8856316, 0.9009749, 0.9386914, 0.956983, 0.95940924, 0.9619263, 0.96614456, 0.96711195	SRYPVPGFPNDGLYAGDMDSFDRPR	0.89, 1.0	A0A1S4APX4_TOBAC	histone-lysine N-methyltransferase 2D-like OS=Nicotiana tabacum OX=4097 GN=LOC107800166 PE=4 SV=1	TR|A0A1S4APX4|A0A1S4APX4_TOBAC	789480320	667687488	645007808	684150912	499127456	575537984	677724736	665185792	674619392	748560768	701423936
953.734	3	19.16	0.69414693, 0.8875675, 0.9158932, 0.95222723, 0.95497036, 0.9619729	STEQNEETGDSKSETQSESGIDNSDGK	0.98	A0A1S3ZFC4_TOBAC	probable methyltransferase PMT26 OS=Nicotiana tabacum OX=4097 GN=LOC107786067 PE=4 SV=1	TR|A0A1S3ZFC4|A0A1S3ZFC4_TOBAC	169433424	161557264	170536224	197279824	73230248	52891344	80876648	50128944	129283712	120406720	129889600
798.933	2	86.314	0.8011408, 0.9595612, 0.970287	LFSLFQLQTVNMR	1	A0A1S4A9Y9_TOBAC	probable leucine-rich repeat receptor-like protein kinase At5g49770 OS=Nicotiana tabacum OX=4097 GN=LOC107795352 PE=3 SV=1	TR|A0A1S4A9Y9|A0A1S4A9Y9_TOBAC	117499968	130722392	142212384	125528344	87536544	86016376	89018392	80567608	82754232	72043760	82746960
658.07007, 877.0905	3, 4	89.664	0.6573768, 0.7398076, 0.82991356, 0.85714835, 0.87830025, 0.88020307, 0.9270843, 0.94273347, 0.94288427, 0.947787, 0.94816273, 0.9530811	HGSMANQSMLMDPLVTLFGSVHEK	1	A0A1S3Z9Y7_TOBAC	monosaccharide-sensing protein 2-like OS=Nicotiana tabacum OX=4097 GN=LOC107784560 PE=3 SV=1	TR|A0A1S3Z9Y7|A0A1S3Z9Y7_TOBAC	864014080	819276736	668899648	850957504	308331552	223140000	263409824	298127040	150686304	165381952	191034256
504.646	3	82.941	0.9599739, 0.96965706	YYLVYLLKPLVK	1	A0A1S4CMN8_TOBAC	Dolichyl-diphosphooligosaccharide--protein glycosyltransferase subunit 1 OS=Nicotiana tabacum OX=4097 GN=LOC107820533 PE=3 SV=1	TR|A0A1S4CMN8|A0A1S4CMN8_TOBAC	111945824	110424416	109243312	95231696	117196904	89972592	96454752	96056768	71919624	67007384	72071824
386.16528, 578.7445	2, 3	20.294	0.8730707, 0.89201677, 0.93506473, 0.9409309, 0.9618662, 0.96458685, 0.96544886, 0.968334, 0.972758	RC[160.0307]FC[160.0307]TRPC[160.0307]	1	Q9MB66_TOBAC	Thionin like protein OS=Nicotiana tabacum OX=4097 GN=Nt-thionin PE=2 SV=1		457829216	465528736	510598112	446683264	718222464	817573056	788345600	812923328	623010880	704990016	696430528
497.236	2	39.29	0.9395328, 0.96624094	GSPDSFLDR	0.77	A0A1S4B8W2_TOBAC	diaminopimelate epimerase, chloroplastic-like OS=Nicotiana tabacum OX=4097 GN=LOC107805769 PE=3 SV=1	TR|A0A1S4B8W2|A0A1S4B8W2_TOBAC;TR|A0A1S3Y5U8|A0A1S3Y5U8_TOBAC	77551696	65917740	79329088	76835584	86576832	89239672	106332600	87331888	93214944	85380992	90404896
551.616	3	64.497	0.9583521, 0.96670717	EKNLSEAVMELAYR	1	A0A1S4CL94_TOBAC	Aminopeptidase OS=Nicotiana tabacum OX=4097 GN=LOC107820013 PE=3 SV=1	TR|A0A1S4BAI3|A0A1S4BAI3_TOBAC;TR|A0A1S4CL94|A0A1S4CL94_TOBAC	100363552	108391168	87105088	134043936	128008464	125313152	139287440	155105968	153361408	127267768	132093312
555.26166, 832.3871	2, 3	30.005	0.6302403, 0.7127601, 0.8510137, 0.9074157, 0.9452751, 0.94862825, 0.95926404, 0.96480805, 0.96677315	AASDNDVSVHSTFASR	0.93, 1.0	A0A1S3Z6D1_TOBAC	glutamate decarboxylase 1-like OS=Nicotiana tabacum OX=4097 GN=LOC107783324 PE=4 SV=1	TR|A0A1S3Z6D1|A0A1S3Z6D1_TOBAC	455748320	499274272	567534976	441440224	247066080	235270656	255659408	238674704	419449120	406856448	407398464
421.55206, 631.82434	2, 3	36.496	0.88059086, 0.89465135, 0.95553946, 0.9605964, 0.96191645, 0.96295	IKDELEAMASR	1	A0A1S3ZM86_TOBAC	nuclear pore complex protein NUP155 OS=Nicotiana tabacum OX=4097 GN=LOC107788317 PE=4 SV=1	TR|A0A1S3ZM86|A0A1S3ZM86_TOBAC	236434240	226439392	216777552	219464352	267708960	255048640	281735520	247554768	241712480	254672064	252339456
685.324	3	22.474	0.9372595, 0.9563447, 0.96709883, 0.9680521	LEGDNKYHAEEHGLQDAK	0.99	A0A1S3XW99_TOBAC	ubiquitin carboxyl-terminal hydrolase 12-like OS=Nicotiana tabacum OX=4097 GN=LOC107769508 PE=3 SV=1	TR|A0A1S4DJS0|A0A1S4DJS0_TOBAC;TR|A0A1S3XW99|A0A1S3XW99_TOBAC;TR|A0A1S4D389|A0A1S4D389_TOBAC	132294368	115801800	122206064	124659992	159094528	149630832	154255712	148568480	160125600	141525664	138134672
654.847	2	73.622	0.9512431, 0.9513666	QVMEDISVIFK	1	A0A1S4C6F3_TOBAC	external alternative NAD(P)H-ubiquinone oxidoreductase B1, mitochondrial OS=Nicotiana tabacum OX=4097 GN=LOC107815438 PE=4 SV=1	TR|A0A1S4C6F3|A0A1S4C6F3_TOBAC	77034392	85118016	75875208	79003560	135988672	151910912	133164272	111182920	63502912	76085672	46148612
954.489	2	71.353	0.90285826, 0.92961884, 0.9515579	AGVNVSVVYGVMPPEAYR	1	HEM6_TOBAC	Oxygen-dependent coproporphyrinogen-III oxidase, chloroplastic OS=Nicotiana tabacum OX=4097 GN=CPX PE=2 SV=1	SP|Q42946|HEM6_TOBAC	160781392	119718464	127086432	130400960	179819808	147577536	150688976	124615256	113430896	80478624	72519728
627.9824, 941.46857	2, 3	30.886	0.9421758, 0.9589578, 0.9600084, 0.9613238, 0.9684731, 0.9720449, 0.9725638	LIKDQNDHSDLEEGIR	0.95, 1.0	A0A1S3X3H1_TOBAC	2-oxoglutarate dehydrogenase, mitochondrial-like OS=Nicotiana tabacum OX=4097 GN=LOC107760848 PE=4 SV=1	TR|A0A1S3Y462|A0A1S3Y462_TOBAC;TR|A0A1S3X3H1|A0A1S3X3H1_TOBAC	547249920	573161472	553539264	578893248	693540288	746842304	736491072	756491968	687419008	719996544	709326208
937.12836, 1405.1879	2, 3	82.788	0.92771965, 0.9485194, 0.95378125, 0.9601023, 0.9617973, 0.96270865, 0.9629727, 0.96306735, 0.96726173, 0.97458494	FIAEASIPVVTVFDNDPNNNEYVNK	1	A0A1S4BKR7_TOBAC	Protein disulfide-isomerase OS=Nicotiana tabacum OX=4097 GN=LOC107809379 PE=3 SV=1	TR|A0A1S4BKR7|A0A1S4BKR7_TOBAC	2304069120	2575539200	2843280896	2270369792	2266942976	2223025920	2172521984	2024196352	1677837952	1679001856	1600748160
889.434	2	44.3	0.85943854, 0.88364244, 0.9345389, 0.958591	n[43.0184]SSKPLDYDNLNENVK	1	A0A1S4AZM4_TOBAC	glutamate--glyoxylate aminotransferase 2-like OS=Nicotiana tabacum OX=4097 GN=LOC107803058 PE=4 SV=1		39458784	35520976	47556824	37842316	145954736	162480928	167356432	123141208	99154576	116659688	99594832
646.841	2	66.774	0.7539068, 0.9702524	FSNWLSAGLAAR	1	A0A1S3X2A9_TOBAC	conserved oligomeric Golgi complex subunit 2-like OS=Nicotiana tabacum OX=4097 GN=LOC107760573 PE=4 SV=1	TR|A0A1S3X2A9|A0A1S3X2A9_TOBAC	85187768	72974240	73797272	69794744	52301676	55759788	57872500	66001736	64409948	70833344	55732256
530.5908, 795.3816	2, 3	34.426	0.7640493, 0.95928746, 0.9650578, 0.9673474, 0.968393, 0.96901083	NIEETTYQHIDAR	1	A0A076L2G1_TOBAC	Sulfurtransferase OS=Nicotiana tabacum OX=4097 GN=LOC107787523 PE=2 SV=1	TR|A0A076L2G1|A0A076L2G1_TOBAC	303159200	342102720	336885856	339408928	490791808	481113440	526331808	469605888	459659040	427382656	440861696
828.109	3	69.699	0.80320644, 0.94831604, 0.95300573, 0.96143687, 0.9614763	LMHEAGYELGNLDATLILQRPK	1	A0A1S4DFD6_TOBAC	2-C-methyl-D-erythritol 2,4-cyclodiphosphate synthase OS=Nicotiana tabacum OX=4097 GN=LOC107829217 PE=3 SV=1	TR|A0A1S4DFD6|A0A1S4DFD6_TOBAC	144995552	164703632	159245376	174918736	156296000	183017680	197558208	151671904	123550544	112670592	87195304
419.738	2	34.239	0.90468943, 0.90947723	SLYNTLK	0.88	A0A1S4A1J9_TOBAC	anthocyanidin reductase-like OS=Nicotiana tabacum OX=4097 GN=LOC107792753 PE=4 SV=1	TR|A0A1S4A1J9|A0A1S4A1J9_TOBAC	9778138	10794633	11840778	11117456	89204704	107006296	98457088	81816448	50167220	52733212	60712928
563.29, 844.4312	2, 3	77.979	0.9147186, 0.94730806, 0.94754124, 0.9508958, 0.9586693, 0.96427286, 0.96735126, 0.9684291	NPDLANLLVDEEFAK	1	A0A139ZSG9_TOBAC	6-phosphogluconate dehydrogenase, decarboxylating OS=Nicotiana tabacum OX=4097 GN=LOC107779182 PE=2 SV=1	TR|A0A1S3ZRQ6|A0A1S3ZRQ6_TOBAC;TR|A0A1S3YVQ3|A0A1S3YVQ3_TOBAC;TR|A0A139ZSG9|A0A139ZSG9_TOBAC	1415559808	1687755776	1849524096	1513051520	2004116224	1977847296	1784179712	1843000576	1796669184	1704934528	1670385152
783.60516, 1044.4711	3, 4	58.763	0.8551008, 0.8888665, 0.92965174, 0.9427874, 0.9472302, 0.9553666, 0.95942706, 0.9647373, 0.96624655, 0.97311217, 0.9739576	VGPYNNPQETYNYYSLPFC[160.0307]HASGSTHK	1	A0A1S3YX11_TOBAC	Transmembrane 9 superfamily member OS=Nicotiana tabacum OX=4097 GN=LOC107780372 PE=3 SV=1		1079340288	1120660224	1017583424	1198425984	636980992	619919680	671057344	641404224	868336000	890629376	941012352
567.83	2	45.148	0.9496391, 0.96004134, 0.96544623	TVFTQQVLAK	1	A0A1S3Z3E1_TOBAC	symplekin-like isoform X1 OS=Nicotiana tabacum OX=4097 GN=LOC107782573 PE=4 SV=1	TR|A0A1S3Z3E1|A0A1S3Z3E1_TOBAC	76476392	79615920	58257872	62536488	81567424	68311112	76554144	71422816	75979848	87126664	82873672
586.783	2	39.504	0.9259249, 0.9556529, 0.96536154	YYSVGEEIGR	0.89	A0A1S4DL22_TOBAC	DNA-damage-repair/toleration protein DRT102-like OS=Nicotiana tabacum OX=4097 GN=LOC107830916 PE=4 SV=1	TR|A0A1S4DL22|A0A1S4DL22_TOBAC	34145684	44860856	53384764	45326584	65515300	76204176	83879616	68211424	65189724	79499456	63965328
577.628	3	75.179	0.9000048, 0.90332997, 0.9149496	TTADDLFPLFDKYGK	1	A0A1S4BJM0_TOBAC	serine/arginine-rich splicing factor SC35-like isoform X1 OS=Nicotiana tabacum OX=4097 GN=LOC107808979 PE=4 SV=1	TR|A0A1S4BJM0|A0A1S4BJM0_TOBAC;TR|A0A1S4DMI2|A0A1S4DMI2_TOBAC	203060448	142285792	133811328	133228240	131949568	146864736	132040224	150680096	171547808	165859888	172438976
549.277	2	17.5	0.8978199, 0.91578853, 0.94516337	YTSDENLKK	0.98	A0A1S3X5S3_TOBAC	glycine-rich RNA-binding protein 4, mitochondrial OS=Nicotiana tabacum OX=4097 GN=LOC107761512 PE=4 SV=1	TR|A0A1S3X5S3|A0A1S3X5S3_TOBAC	78858480	59837364	75603008	81399208	22040314	15093111	18536534	21849764	48132604	44674104	58323720
833.89	2	52.382	0.8703028, 0.95214903, 0.9680503	SWGFVEQSDDIQQK	0.98	A0A1S4BK87_TOBAC	uncharacterized protein LOC107809155 isoform X1 OS=Nicotiana tabacum OX=4097 GN=LOC107809155 PE=4 SV=1	TR|A0A1S4BK87|A0A1S4BK87_TOBAC	126272792	122299000	117561832	135686752	44287520	47887568	54212100	38648196	106712944	81470008	99018320
599.665	3	53.481	0.7251214, 0.9357319, 0.94862366, 0.96023065	RKEMEPLQQALGQLR	1	A0A1S4B605_TOBAC	proton pump-interactor 1-like OS=Nicotiana tabacum OX=4097 GN=LOC107804807 PE=4 SV=1	TR|A0A1S4B605|A0A1S4B605_TOBAC	241278960	141195584	143986240	147140528	73954824	29741708	37592004	54634288	115793480	111178872	73979096
575.372	2	82.887	0.9065139, 0.9608803, 0.9706909	GLIPLAIPLSR	1	A0A1S4C6D1_TOBAC	uncharacterized protein LOC107815685 OS=Nicotiana tabacum OX=4097 GN=LOC107815685 PE=4 SV=1	TR|A0A1S4C6D1|A0A1S4C6D1_TOBAC	82277096	96809296	90798728	88147368	113343120	110074928	107745416	108174368	110349152	98724360	100531736
442.188	2	17.905	0.9436177, 0.9512388, 0.9583464	FDDTEEK	0.8	A0A1S4B8X3_TOBAC	adenylate kinase, chloroplastic-like OS=Nicotiana tabacum OX=4097 GN=LOC107805684 PE=3 SV=1	TR|A0A1S4B8X3|A0A1S4B8X3_TOBAC;TR|A0A1S3ZAY2|A0A1S3ZAY2_TOBAC	30966672	40344992	46335680	39716488	63360652	67118832	63549856	74845440	47345280	57031588	58759896
596.281	2	35.392	0.9375276, 0.962349	GQDGHEVFFR	1	A0A1S3ZM25_TOBAC	Small ubiquitin-related modifier OS=Nicotiana tabacum OX=4097 GN=LOC107788254 PE=3 SV=1	TR|A0A1S3ZM25|A0A1S3ZM25_TOBAC	76757056	69167392	75530704	72139272	84964944	76438720	82529776	83560960	93072328	76097240	82707256
421.223	3	30.446	0.78002536, 0.9017868, 0.9565219	FERDPEVITR	1	A0A1S4BX73_TOBAC	uncharacterized protein LOC107812792 OS=Nicotiana tabacum OX=4097 GN=LOC107812792 PE=3 SV=1	TR|A0A1S4BX73|A0A1S4BX73_TOBAC	72749816	81366432	83923304	79783704	83407512	86665456	106529496	102489240	93333544	92366968	92853072
656.86	2	41.355	0.9433775, 0.9457666, 0.96657103	ESLPTAPTNGVVK	0.79	A0A1S3XFK6_TOBAC	uncharacterized protein LOC107764685 OS=Nicotiana tabacum OX=4097 GN=LOC107764685 PE=4 SV=1	TR|A0A1S3XFK6|A0A1S3XFK6_TOBAC	123714592	115326392	119134704	129644168	66768104	61580340	63971936	73759936	112242824	100648896	113643376
658.396	2	63.182	0.9377442, 0.9593835, 0.96131873	IIPTATSLLSATK	0.88	A0A1S3XY25_TOBAC	LOW QUALITY PROTEIN: nucleolar protein 6-like OS=Nicotiana tabacum OX=4097 GN=LOC107769877 PE=3 SV=1	TR|A0A1S3XY25|A0A1S3XY25_TOBAC	93731416	101953416	97274120	103814856	66449684	65601708	72973688	66960724	96925584	103419048	96299088
762.399	2	64.847	0.95259076, 0.9675661	ANIYLQDTIVSMR	1	A0A1S3ZPJ9_TOBAC	leucine--tRNA ligase, cytoplasmic-like OS=Nicotiana tabacum OX=4097 GN=LOC107788946 PE=3 SV=1	TR|A0A1S3ZPJ9|A0A1S3ZPJ9_TOBAC	97451744	106756336	87603792	111181352	87899488	63155028	72101584	81614720	72974720	63860752	68956288
412.202	2	23.704	0.939292, 0.9538965	FTDEVGR	0.99	A0A1S3XAT8_TOBAC	pre-mRNA-splicing factor SYF1-like OS=Nicotiana tabacum OX=4097 GN=LOC107763122 PE=4 SV=1	TR|A0A1S3XAT8|A0A1S3XAT8_TOBAC	56128264	52434848	72266784	62174220	74023856	71748488	84413624	69071200	80781280	72905096	69298080
618.869	2	72.077	0.7962315, 0.95673645, 0.96434325	INLPIPDVVTR	0.99	A0A1S3XRV9_TOBAC	SAP30-binding protein-like OS=Nicotiana tabacum OX=4097 GN=LOC107768093 PE=4 SV=1	TR|A0A1S3XRV9|A0A1S3XRV9_TOBAC	119688152	115319632	119700528	111316312	102632904	111717576	91016168	117340240	140810592	123356712	147858768
379.892	3	44.545	0.66445184, 0.688896	QLEAVLSIHK	0.99	A0A1S4DRI0_TOBAC	Nuclear pore protein OS=Nicotiana tabacum OX=4097 GN=LOC107832412 PE=3 SV=1	TR|A0A1S4DRI0|A0A1S4DRI0_TOBAC	75016984	86986480	86480512	112579000	89154288	92685168	105739440	79166968	76743632	73364792	54690944
683.824	2	53.812	0.8442688, 0.95002025	QSPFGDAEVNFR	1	A0A1S3YMW1_TOBAC	uncharacterized protein LOC107777791 OS=Nicotiana tabacum OX=4097 GN=LOC107777791 PE=4 SV=1	TR|A0A1S3YMW1|A0A1S3YMW1_TOBAC	43689712	44852172	44564064	47008324	74973728	98685440	78476776	80265096	86177984	73486112	53010780
573.598, 859.8926	2, 3	51.816	0.7316179, 0.8195159, 0.86394244, 0.9237012, 0.92380804, 0.9260052, 0.9277141	SEVNAGFFYSNAEQR	0.99, 1.0	A0A1S4B7M6_TOBAC	T-complex protein 1 subunit zeta 1 OS=Nicotiana tabacum OX=4097 GN=LOC107805339 PE=3 SV=1	TR|A0A1S4B7M6|A0A1S4B7M6_TOBAC	1763321216	1671783552	1607922304	1745426048	1365916544	1281989248	1192154752	1284474752	1690870144	1599355904	1537535360
811.402	3	39.335	0.89726037, 0.9557863, 0.95664513, 0.964298	GKQESTESLAQAENQNIELSQK	1	A0A1S3XRQ7_TOBAC	putative leucine-rich repeat-containing protein DDB_G0290503 OS=Nicotiana tabacum OX=4097 GN=LOC107767970 PE=4 SV=1	TR|A0A1S3XRQ7|A0A1S3XRQ7_TOBAC	91134040	85330288	99480136	83719784	120935984	111543504	146356864	111706312	126088104	109412264	105393400
413.564	3	50.102	0.78061783, 0.8776184, 0.9428909, 0.96765643	SFYENILKPK	1	A0A1S3YHF6_TOBAC	thermospermine synthase ACAULIS5-like OS=Nicotiana tabacum OX=4097 GN=LOC107776201 PE=3 SV=1	TR|A0A1S3YHF6|A0A1S3YHF6_TOBAC	111686712	146908016	163519952	122009680	38964912	36762276	34953784	47237020	115562072	97946296	96550528
452.224	2	40.356	0.59161276, 0.9523618	TGMYYLR	0.98	Q9ZR56_TOBAC	Ribonucleoside-diphosphate reductase OS=Nicotiana tabacum OX=4097 GN=LOC107807190 PE=2 SV=1	TR|Q9ZR56|Q9ZR56_TOBAC	91135824	106622624	97006696	122514272	41874564	40102760	45611752	36336480	68298528	81639928	79979408
565.646	3	58.057	0.8625532, 0.87887865, 0.91617405, 0.9447465, 0.95911354	LETSVSLYGDKLELK	0.99	A0A1S3YJC1_TOBAC	nardilysin-like isoform X1 OS=Nicotiana tabacum OX=4097 GN=LOC107776904 PE=3 SV=1	TR|A0A1S3YJC1|A0A1S3YJC1_TOBAC	204418720	207310864	225291856	197573456	152689520	141133408	176339296	189181536	161083184	145543280	107298296
555.485, 694.10443	4, 5	68.411	0.6973074, 0.70626575, 0.8717152, 0.87865007, 0.9550221, 0.96083987, 0.9658018, 0.9671828	KEGDLPLYGFHDPESFVNSIQKPR	0.96, 1.0	A0A1S3ZRQ6_TOBAC	6-phosphogluconate dehydrogenase, decarboxylating OS=Nicotiana tabacum OX=4097 GN=LOC107789656 PE=3 SV=1	TR|A0A1S3ZRQ6|A0A1S3ZRQ6_TOBAC	418503840	445592672	506488800	402438272	474767488	506940320	454708224	477137952	531253344	504948352	438310784
657.623	3	44.065	0.902412, 0.94761217, 0.9530544, 0.97066265	SSPFSDGAQEAGFEYHGGK	0.98	A0A1S4DHP8_TOBAC	probable protein phosphatase 2C 55 OS=Nicotiana tabacum OX=4097 GN=LOC107829842 PE=4 SV=1	TR|A0A1S4DHP8|A0A1S4DHP8_TOBAC	151088736	192044064	166951552	173851152	101053328	54534656	88955120	89513792	145260608	147836752	138371504
509.277	3	54.499	0.76473266, 0.87315315, 0.8878956, 0.96730614	AQILLFESPHASGR	1	A0A1S4AA43_TOBAC	cinnamoyl-CoA reductase 1-like OS=Nicotiana tabacum OX=4097 GN=LOC107795353 PE=4 SV=1	TR|A0A1S4AA43|A0A1S4AA43_TOBAC	130632984	143028192	107154800	135232112	121914824	133303984	128777000	142082224	150249056	122914592	121663176
704.323	2	28.393	0.8747168, 0.88133997, 0.93907017, 0.96385896, 0.9739188	SFQNENSDPEIK	1	A0A1S4CP19_TOBAC	Dihydrolipoamide acetyltransferase component of pyruvate dehydrogenase complex OS=Nicotiana tabacum OX=4097 GN=LOC107820956 PE=3 SV=1	TR|A0A1S4CP19|A0A1S4CP19_TOBAC	47243552	58125320	56428056	31365140	130650648	170607456	141634224	155564720	104133608	101258528	98113560
630.799	2	42.254	0.8392208, 0.9633079	n[43.0184]SVEMVGSEQPR	0.99	A0A1S4BP91_TOBAC	DNA polymerase V-like isoform X1 OS=Nicotiana tabacum OX=4097 GN=LOC107810425 PE=4 SV=1		98774080	91801984	89184592	101209376	58206788	78003168	82579016	81505640	91663072	94048872	93160328
465.241	2	40.157	0.96662045, 0.96725005	AELGWEPK	0.99	A0A1S3XVH9_TOBAC	uncharacterized protein LOC107806267 OS=Nicotiana tabacum OX=4097 GN=LOC107806267 PE=4 SV=1	TR|A0A1S4BAG1|A0A1S4BAG1_TOBAC;TR|A0A1S3XVH9|A0A1S3XVH9_TOBAC	53149340	46795256	68341944	45945688	77686128	100109936	102117056	113855536	88202112	89934768	88164560
457.2079, 685.30725	2, 3	17.218	0.95607114, 0.97088313, 0.97501516, 0.9752587	DIQNGDATDHQR	1	A0A1S4B904_TOBAC	translocase of chloroplast 120, chloroplastic-like OS=Nicotiana tabacum OX=4097 GN=LOC107805808 PE=4 SV=1	TR|A0A1S4B904|A0A1S4B904_TOBAC	89869576	89618952	98422176	106361016	81730656	71254720	79356496	77478656	91239424	99385664	106892304
553.762	2	32.398	0.95819044, 0.97042876	NIYYYQDK	1	A0A1S4BS60_TOBAC	something about silencing protein 10-like isoform X1 OS=Nicotiana tabacum OX=4097 GN=LOC107811333 PE=4 SV=1	TR|A0A1S4BS60|A0A1S4BS60_TOBAC	98968672	92835200	96295968	99639168	48841912	49397988	59756528	41269940	80676416	73963792	73711720
585.291	2	23.05	0.90899837, 0.95341, 0.95377606	HVIQAEEGMR	0.89	A0A1S3XDV9_TOBAC	Inositol-pentakisphosphate 2-kinase OS=Nicotiana tabacum OX=4097 GN=LOC107764130 PE=4 SV=1	TR|A0A1S3X5V3|A0A1S3X5V3_TOBAC;TR|A0A1S3XDV9|A0A1S3XDV9_TOBAC	63114736	57527536	56310924	63838744	53897176	33716904	37083440	42838960	55254940	49138088	47339804
718.03235, 1076.5444	2, 3	79.6	0.90259, 0.9227731, 0.92350656, 0.9609517, 0.96587145, 0.9666953, 0.96729535, 0.9688705	DLKPENFLFLSSDEDAALK	1	A0A1S3XNF9_TOBAC	calcium-dependent protein kinase SK5-like OS=Nicotiana tabacum OX=4097 GN=LOC107766827 PE=3 SV=1	TR|A0A1S3XNF9|A0A1S3XNF9_TOBAC	1469673984	1232790144	1223618048	1274362496	933725312	990920128	885606912	933155776	1097480576	1042558336	1087293440
1140.56	3	82.176	0.9017361, 0.92381567, 0.9551206, 0.9592829, 0.9637177, 0.96992975	GVIIGNDQEGDDSVITAHVPLNNMFGYSTSLR	1	A0A1S4BNL3_TOBAC	Elongation factor G, mitochondrial OS=Nicotiana tabacum OX=4097 GN=LOC107810234 PE=3 SV=1	TR|A0A1S3Z1A3|A0A1S3Z1A3_TOBAC;TR|A0A1S4BNL3|A0A1S4BNL3_TOBAC	247665248	314925760	287250464	300539104	116628752	106631760	113791968	101718704	129319696	139078592	125106016
508.27173, 761.9025	2, 3	32.008	0.906117, 0.9247498, 0.9438413, 0.9525508, 0.95892733, 0.97358364	LANVLTSSPHQEAR	1	A0A1S4DF56_TOBAC	importin-5-like OS=Nicotiana tabacum OX=4097 GN=LOC107829057 PE=4 SV=1	TR|A0A1S4DF56|A0A1S4DF56_TOBAC	450965664	440936960	432409248	514849408	275672768	278933824	293000320	279776576	379690048	390428032	387837344
820.947	2	66.958	0.957971	LLNAEPETILVDASR	1	A0A1S3Z4S7_TOBAC	uncharacterized protein LOC107782957 OS=Nicotiana tabacum OX=4097 GN=LOC107782957 PE=4 SV=1	TR|A0A1S3Z4S7|A0A1S3Z4S7_TOBAC	77607248	82133872	99345448	100195400	24624230	20473318	26789760	35864424	60460168	63238244	53059992
869.397	4	91.222	0.9032398, 0.9370855, 0.95423365, 0.9570111, 0.96608, 0.97349167, 0.9769604	AMIGDYLGQHEEFPVAVMHAYVDSMNFSGMK	1	A0A1S3ZCU2_TOBAC	brefeldin A-inhibited guanine nucleotide-exchange protein 5-like OS=Nicotiana tabacum OX=4097 GN=LOC107785370 PE=4 SV=1	TR|A0A1S3ZCU2|A0A1S3ZCU2_TOBAC	293421152	291046720	277843552	274585632	166934848	218010000	221357792	205352096	132081616	94912032	97982280
491.262	2	30.414	0.7473023, 0.8661915, 0.9520279	ALTPHWEK	0.94	A0A1S3YT25_TOBAC	protein disulfide isomerase-like 2-3 OS=Nicotiana tabacum OX=4097 GN=LOC107779439 PE=3 SV=1	TR|A0A1S3YT25|A0A1S3YT25_TOBAC	108750968	110578536	75251112	116270576	67180664	67261760	57494592	81142416	86180144	75408464	90472872
425.779	2	40.322	0.967927	HAILGLVK	0.87	A0A1S4B470_TOBAC	short-chain dehydrogenase reductase 3b-like OS=Nicotiana tabacum OX=4097 GN=LOC107804292 PE=4 SV=1	TR|A0A1S4B470|A0A1S4B470_TOBAC	47838136	37196872	31929124	42155792	53173268	34071140	56289760	49321792	44867816	47090280	49627772
465.5986, 697.8938	2, 3	58.754	0.59063625, 0.8547177, 0.93594885, 0.95634025, 0.9614941, 0.9646088, 0.9650524	AGLHIVEQTLWK	0.98, 0.99	A0A1S4BEA5_TOBAC	phosphoenolpyruvate carboxylase 4-like OS=Nicotiana tabacum OX=4097 GN=LOC107807412 PE=3 SV=1	TR|A0A1S4BEA5|A0A1S4BEA5_TOBAC	119182880	106232488	90736496	104354344	358077504	314981952	325281312	305251136	244576688	216471776	199126896
422.232	2	26.45	0.9601843, 0.96804667	GSDQLPVK	0.96	W8RFY2_TOBAC	Spermidine synthase OS=Nicotiana tabacum OX=4097 PE=2 SV=1	TR|W8RFY2|W8RFY2_TOBAC	54777404	58727424	58217496	51065844	72994304	69724456	71855920	68823184	65115236	59970816	59673308
593.826	2	41.421	0.6294179, 0.8733426, 0.9621085	LSQELAEQLR	1	A0A1S3YJ54_TOBAC	midasin-like OS=Nicotiana tabacum OX=4097 GN=LOC107776736 PE=4 SV=1	TR|A0A1S4AEX5|A0A1S4AEX5_TOBAC;TR|A0A1S3YJ54|A0A1S3YJ54_TOBAC	104626320	100799944	90631592	91201104	36950112	35865416	52524908	47158640	77633104	72813032	80123568
945.469	3	80.735	0.9054739, 0.9356394, 0.9542431	ISLSEFHTADEVWTTGTMGELSPVVK	1	A0A1S3XU71_TOBAC	branched-chain-amino-acid aminotransferase-like protein 1 OS=Nicotiana tabacum OX=4097 GN=LOC107768791 PE=4 SV=1	TR|A0A1S4D8A2|A0A1S4D8A2_TOBAC;TR|A0A1S3XU71|A0A1S3XU71_TOBAC	103162904	116720624	120202456	103719808	218900672	157859696	170009568	143365920	141754704	135454320	127404616
481.883, 722.32056	2, 3	16.815	0.8838618, 0.93014556, 0.9510423, 0.9527653, 0.95585716, 0.9668224, 0.96715486, 0.9736459	DGSHAAAETSPSEGK	0.99, 1.0	A0A1S3X1A6_TOBAC	myosin-9-like OS=Nicotiana tabacum OX=4097 GN=LOC107759966 PE=4 SV=1	TR|A0A1S3X1A6|A0A1S3X1A6_TOBAC	79693800	97592192	89146568	87892512	109726376	96422592	97598616	96138240	100715520	103292656	114671408
383.193	2	28.536	0.8756192, 0.8820196, 0.9742984	EGVADFK	0.99	A0A1S4ARX9_TOBAC	cytochrome P450 84A1-like OS=Nicotiana tabacum OX=4097 GN=LOC107800782 PE=3 SV=1	TR|A0A1S4ARX9|A0A1S4ARX9_TOBAC	104086704	98977936	107301520	76318488	46694324	33168728	39089356	48833672	73461616	78585776	64702280
715.7202, 1073.0757	2, 3	65.999	0.9293351, 0.9379395, 0.95745724, 0.9590249, 0.96366	DAGIQDIKDVEALPPPPEIK	1	A0A1S4CBJ6_TOBAC	Diphosphomevalonate decarboxylase OS=Nicotiana tabacum OX=4097 GN=LOC107817230 PE=3 SV=1	TR|A0A1S4CBJ6|A0A1S4CBJ6_TOBAC	1128762624	1104474112	1100951936	955686464	1186194816	1350585472	1152291712	1225440640	1368992000	1287424256	1292130944
752.916	2	83.908	0.88411254, 0.9352382, 0.9477011	SLSALGDVLNSLTSK	0.97	A0A1S4ADF0_TOBAC	kinesin-like protein KCA2 OS=Nicotiana tabacum OX=4097 GN=LOC107796397 PE=3 SV=1	TR|A0A1S4ADF0|A0A1S4ADF0_TOBAC	115267128	128963728	116078760	108175800	154710128	142100448	129655432	121925944	95002104	78778784	96979456
525.297	2	29.663	0.8703503, 0.96559167, 0.97254217	TGVLTASSSVK	0.88	A0A1S3YTC2_TOBAC	proline--tRNA ligase, chloroplastic/mitochondrial-like OS=Nicotiana tabacum OX=4097 GN=LOC107779488 PE=3 SV=1	TR|A0A1S3YTC2|A0A1S3YTC2_TOBAC	71561568	74056944	56227636	62575660	66506400	67369904	63565420	42997672	64265860	64151764	65364940
492.285	3	53.995	0.8221394, 0.94325256, 0.966054	QKLEVFNQVLTR	1	A0A1S4AZ93_TOBAC	serine/threonine-protein kinase STY46-like OS=Nicotiana tabacum OX=4097 GN=LOC107802825 PE=4 SV=1	TR|A0A1S4AZ93|A0A1S4AZ93_TOBAC	82813128	96392256	82754840	84523936	70649728	77845016	61680328	82147368	76040080	76265680	97000200
416.88	3	24.611	0.56406087, 0.96339923	LGNDYPLDSVR	0.98	A0A1S3Z4P8_TOBAC	chitin elicitor receptor kinase 1-like OS=Nicotiana tabacum OX=4097 GN=LOC107801937 PE=4 SV=1	TR|A0A1S3Z4P8|A0A1S3Z4P8_TOBAC;TR|A0A1S4AW45|A0A1S4AW45_TOBAC	52620700	66106984	72212640	61508368	60049844	52918352	64239408	52582552	76445816	75599200	61878752
636.307	3	31.969	0.94333375, 0.9611121, 0.97067297	VNQGLEQAHGTGYGGSGFK	1	A0A1S4B7A7_TOBAC	DEAD-box ATP-dependent RNA helicase 42-like isoform X1 OS=Nicotiana tabacum OX=4097 GN=LOC107805322 PE=4 SV=1	TR|A0A1S4B7A7|A0A1S4B7A7_TOBAC	107774056	97559352	96997280	103407152	98926600	108558840	106273568	126656544	103788048	104203664	120579496
779.927	2	58.154	0.94865644, 0.9615319, 0.9663598	TPVLTSETLNSIAGR	0.99	A0A1S3Z0Q8_TOBAC	serine racemase-like OS=Nicotiana tabacum OX=4097 GN=LOC107781728 PE=4 SV=1	TR|A0A1S3Z0Q8|A0A1S3Z0Q8_TOBAC	73107360	66421628	73102656	82396256	94988560	84663576	91295808	86914096	76460552	78819632	97334328
490.784	2	67.123	0.9645391, 0.9708844	TTLMFVIR	1	A0A1S4DQ39_TOBAC	Protein ROOT HAIR DEFECTIVE 3 homolog OS=Nicotiana tabacum OX=4097 GN=LOC107831965 PE=3 SV=1	TR|A0A1S3Y8A0|A0A1S3Y8A0_TOBAC;TR|A0A1S4DQ39|A0A1S4DQ39_TOBAC;TR|A0A1S4C7D3|A0A1S4C7D3_TOBAC;TR|A0A1S4C793|A0A1S4C793_TOBAC	146666816	151769376	164091040	172223024	94348488	74386544	70514160	72013296	52117760	61225988	55580072
1049.69	4	45.161	0.829551, 0.84393305, 0.9299492, 0.9540748, 0.9555228, 0.95555896	HGYSSYSGGHDYNDSSPSDSYGGSQVGGGGGYAPYGVYSSGR	1	A0A1S4BIE5_TOBAC	KH domain-containing protein At4g18375-like isoform X1 OS=Nicotiana tabacum OX=4097 GN=LOC107808624 PE=4 SV=1	TR|A0A1S4BIE5|A0A1S4BIE5_TOBAC	198524688	181388224	179427888	196430416	64617908	140910816	170260112	178662368	156614144	173877488	143045952
396.879	3	18.549	0.9615385, 0.96676266, 0.9714409	VEKEENVVSR	0.89	A0A1S4BJK6_TOBAC	cleavage and polyadenylation specificity factor subunit 6-like OS=Nicotiana tabacum OX=4097 GN=LOC107809000 PE=4 SV=1	TR|A0A1S4B3Y0|A0A1S4B3Y0_TOBAC;TR|A0A1S4BJK6|A0A1S4BJK6_TOBAC	50278456	61184268	62287364	53441056	35976120	49635760	46646344	54993616	57740276	56030228	71039336
1127.02	4	76.868	0.8322237, 0.8680171, 0.94672745, 0.9539192, 0.95399636, 0.9602321, 0.96420115	LEELEREEGLRQDEEGDDDFEMDGVELTPEEQAALAEIR	1	A0A1S4AMY1_TOBAC	Nucleolar GTP-binding protein 1 OS=Nicotiana tabacum OX=4097 GN=LOC107799397 PE=3 SV=1	TR|A0A1S4AMY1|A0A1S4AMY1_TOBAC	228117872	237899200	274287264	295510176	120895168	95630160	99600440	77889512	219325280	141051408	168873408
441.86874, 662.29974	2, 3	17.491	0.9336583, 0.95239455, 0.9557357, 0.9645443, 0.96888417	SADVSSQHYSSR	1	A0A1S3XMT1_TOBAC	uncharacterized protein LOC107766666 isoform X1 OS=Nicotiana tabacum OX=4097 GN=LOC107766666 PE=4 SV=1	TR|A0A1S3XMT1|A0A1S3XMT1_TOBAC	126176056	119078896	115359320	135645952	57948936	58864664	57861308	73391328	95455576	91171896	94171208
678.295	2	35.649	0.772082, 0.9365513, 0.9573961, 0.9687073	DGLGC[160.0307]GAC[160.0307]YQVR	1	A0A1S4A6R1_TOBAC	expansin-like B1 OS=Nicotiana tabacum OX=4097 GN=LOC107794363 PE=3 SV=1		14828001	30978636	30400622	20406372	152295488	249116992	235235552	202888176	121342152	137912352	135433488
693.642	3	33.45	0.8114397, 0.9481977, 0.961393, 0.9651464	AADHGPFMTNNSAGYNAGQR	1	A0A1S3ZF42_TOBAC	pto-interacting protein 1-like OS=Nicotiana tabacum OX=4097 GN=LOC107785975 PE=3 SV=1	TR|A0A1S3ZF42|A0A1S3ZF42_TOBAC	223927040	235968272	277650112	241731728	127977232	107910400	153036384	130263208	158998768	176652080	174177248
582.81244, 582.8125	2	64.714	0.6505698, 0.74956363, 0.7540694, 0.76492566	NYWISINVR	1	ASO_TOBAC	L-ascorbate oxidase OS=Nicotiana tabacum OX=4097 GN=AAO PE=2 SV=1	SP|Q40588|ASO_TOBAC	168291968	145906192	159009296	142074384	276820576	208627664	273110880	225557104	68677864	68877648	55742644
691.975	3	34.796	0.8588128, 0.9464399, 0.951773, 0.9522452, 0.9649593	ETHGTSDDIDESTPVDEVK	1	A0A1S4AEB9_TOBAC	uncharacterized protein LOC107796703 isoform X2 OS=Nicotiana tabacum OX=4097 GN=LOC107796703 PE=4 SV=1	TR|A0A1S4AE69|A0A1S4AE69_TOBAC;TR|A0A1S4AEB9|A0A1S4AEB9_TOBAC	86280096	78362976	103443736	98040880	149861872	138226912	147308688	137138720	104178792	124422512	133600104
471.246	2	31.007	0.58316624, 0.94355774	FAYQTGVR	0.93	A0A1S3Y951_TOBAC	DEAD-box ATP-dependent RNA helicase 37-like OS=Nicotiana tabacum OX=4097 GN=LOC107773699 PE=4 SV=1	TR|A0A1S3Y951|A0A1S3Y951_TOBAC	28459294	25503824	21337036	31360804	23077378	24898190	28079220	24928750	24547096	27351388	37060896
490.731	2	16.98	0.79285496, 0.9615726, 0.9625229, 0.9679616	GPDGNDIHR	1	A0A1S3ZRU6_TOBAC	AMP deaminase-like OS=Nicotiana tabacum OX=4097 GN=LOC107789715 PE=4 SV=1	TR|A0A1S4ACC3|A0A1S4ACC3_TOBAC;TR|A0A1S3ZRU6|A0A1S3ZRU6_TOBAC	31681418	44490704	28837242	44360700	52514156	55838340	53576344	70279744	54062072	45766300	65487376
666.01355, 666.0136	3	59.493	0.55848867, 0.65479386, 0.7338574, 0.8464578, 0.92313546	IVDISDHSLTIEVTGDPGK	1	A0A1S3XZ80_TOBAC	acetolactate synthase small subunit 1, chloroplastic-like OS=Nicotiana tabacum OX=4097 GN=LOC107770361 PE=4 SV=1	TR|A0A1S3XZ80|A0A1S3XZ80_TOBAC;TR|A0A1S3Z1N7|A0A1S3Z1N7_TOBAC	150051568	124174136	237321472	168860544	162046064	214179520	208273200	162296240	128352064	134116888	75097376
563.348	2	47.651	0.93257666, 0.9679397, 0.97137284	LVEVAPVTVAK	1	A0A1S4CBL7_TOBAC	proline-, glutamic acid- and leucine-rich protein 1-like isoform X1 OS=Nicotiana tabacum OX=4097 GN=LOC107817231 PE=4 SV=1	TR|A0A1S4CBL7|A0A1S4CBL7_TOBAC	106810648	100251888	84339264	105013952	47727372	46711740	72364528	54385188	69456600	79440504	75634120
383.709	2	22.438	0.94326997, 0.96361744	STFVGAGK	1	A0A1S3WZZ3_TOBAC	alpha-glucosidase-like OS=Nicotiana tabacum OX=4097 GN=LOC107759721 PE=3 SV=1	TR|A0A1S3WZZ3|A0A1S3WZZ3_TOBAC;TR|A0A1S3XBY8|A0A1S3XBY8_TOBAC	13213380	19031100	20176812	22758662	72113176	87874976	99855712	79490424	62195168	52207736	64811004
708.7122, 1062.5646	2, 3	94.63	0.62541986, 0.9346447, 0.9434994, 0.94879365, 0.95993465, 0.96218145, 0.97017384, 0.971868	GFAWEVINVYTGPPVVTFK	1	A0A1S3ZUR7_TOBAC	pathogen-related protein-like OS=Nicotiana tabacum OX=4097 GN=LOC107790698 PE=4 SV=1	TR|A0A1S3ZUR7|A0A1S3ZUR7_TOBAC	83496088	111857008	177668496	110132456	355160064	306310880	298763200	248573760	107023104	105420480	69477728
477.90088, 716.34686	2, 3	22.995	0.8732445, 0.89367175, 0.96841913, 0.96918595, 0.9729459	IVGEEHYETAQR	0.83, 1.0	ATPB_TOBAC	ATP synthase subunit beta, chloroplastic OS=Nicotiana tabacum OX=4097 GN=atpB PE=3 SV=1	TR|A0A1S4C9S8|A0A1S4C9S8_TOBAC;SP|P00826|ATPB_TOBAC	171266640	109141336	114695168	160429680	141122816	146811968	163878640	158887568	142978320	157074928	156348336
663.296	2	46.985	0.9607926, 0.96728885, 0.96792895	SEESNMC[160.0307]SLLR	1	Q6IVK8_TOBAC	ADH-like UDP-glucose dehydrogenase OS=Nicotiana tabacum OX=4097 GN=LOC107772756 PE=2 SV=1		110491096	43340432	47479500	59840216	67534728	78864104	105234256	97433096	80781312	79038672	71473944
794.0897, 1190.6304	2, 3	76.858	0.80393016, 0.8979436, 0.9153862, 0.9408898, 0.947267, 0.9595522, 0.96081775, 0.9649832, 0.9669476, 0.9672699, 0.96759427, 0.96830076	LFVTNDAATIVNELEVQHPAAK	1	A0A1S3ZQJ0_TOBAC	T-complex protein 1 subunit theta-like isoform X1 OS=Nicotiana tabacum OX=4097 GN=LOC107789350 PE=3 SV=1	TR|A0A1S3ZQJ0|A0A1S3ZQJ0_TOBAC	5974510592	5972820480	6125668864	6286723072	4157728768	3765531392	3654045440	3903077888	5052217344	3918161664	3831045376
931.468	2	65.142	0.81262445, 0.9633091, 0.9661247, 0.96961135	TPFTNLSQEDADLALAR	1	A0A1S4BLC1_TOBAC	E3 ubiquitin ligase BIG BROTHER-related-like isoform X1 OS=Nicotiana tabacum OX=4097 GN=LOC107809492 PE=4 SV=1	TR|A0A1S4BLC1|A0A1S4BLC1_TOBAC	167622880	172177296	139586736	162504096	84184592	76550072	66088064	61104160	101672112	110233880	129266816
865.75	3	81.991	0.95701134, 0.96225697, 0.9656984, 0.96599543	FMPEPGTPEYAELESNPDLAFLK	1	A0A1S4AZT3_TOBAC	Lipoxygenase OS=Nicotiana tabacum OX=4097 GN=LOC107803018 PE=3 SV=1	TR|A0A1S4AZT3|A0A1S4AZT3_TOBAC	210269584	170947104	249605680	166730592	96980616	122513792	144830368	97118832	169185888	149411248	166416288
495.592	3	92.315	0.94011474, 0.9566298, 0.9657006, 0.96945673	SFIDYIFMHALK	0.98	A0A1S4AFH8_TOBAC	protein fluG-like isoform X1 OS=Nicotiana tabacum OX=4097 GN=LOC107797053 PE=3 SV=1	TR|A0A1S4AFH8|A0A1S4AFH8_TOBAC	97309288	94628352	112467464	106588288	197459632	181526640	168346224	168893952	69819632	58881756	60486072
581.7985, 581.7986	2	72.878	0.5788888, 0.63239855, 0.7575917, 0.7840042, 0.8028749, 0.80531114, 0.832011	TITSFFSGFR	1	A0A1S4BMY1_TOBAC	uncharacterized protein LOC107810021 OS=Nicotiana tabacum OX=4097 GN=LOC107810021 PE=4 SV=1	TR|A0A1S4BMY1|A0A1S4BMY1_TOBAC;TR|A0A1S4BVY5|A0A1S4BVY5_TOBAC	110760872	114739976	100054744	95995384	142550704	142873696	157549200	127738392	143080800	156336928	131252640
405.735	2	30.585	0.7035486, 0.92607254	HAWIVGK	0.78	A0A1S3ZNG2_TOBAC	GPI transamidase component PIG-S-like isoform X1 OS=Nicotiana tabacum OX=4097 GN=LOC107788859 PE=4 SV=1	TR|A0A1S3ZNG2|A0A1S3ZNG2_TOBAC	70534984	64732916	64460560	83664328	60376360	52629440	64368872	63928612	75070904	71718352	80529472
843.358	2	47.837	0.95925754, 0.96424323, 0.9728553	TTGDISDNWDSMTSR	1	A0A1S4A3V1_TOBAC	Alpha-galactosidase OS=Nicotiana tabacum OX=4097 GN=LOC107793428 PE=3 SV=1	TR|A0A1S4A3V1|A0A1S4A3V1_TOBAC	80319200	81336104	67602472	71159216	203274624	212868064	212745760	214417072	126485064	144665184	157459712
659.317	2	29.104	0.9192258, 0.95886445	ASDPDSASVLNGGK	0.98	Q8VZH4_TOBAC	TPR repeat-containing thioredoxin TDX-like OS=Nicotiana tabacum OX=4097 GN=LOC107773437 PE=2 SV=1	TR|Q8VZH4|Q8VZH4_TOBAC	41006188	46162256	35191052	48684792	68700312	76716656	73305032	70645440	56979824	58923504	61102172
607.954	3	52.277	0.8032065, 0.9263886, 0.9395878	FLLGYHSYDSTYAER	1	A0A1S4BQ81_TOBAC	TBC1 domain family member 17-like OS=Nicotiana tabacum OX=4097 GN=LOC107810729 PE=4 SV=1	TR|A0A1S4BQ81|A0A1S4BQ81_TOBAC	70481328	86755144	107335104	94563752	124395320	99108696	102644888	117017336	132278232	107899040	118668064
742.828	2	58.008	0.7530637, 0.9617451, 0.97434425	QDMEDTFQAPFR	0.78	A0A1S3ZME1_TOBAC	probable beta-D-xylosidase 6 OS=Nicotiana tabacum OX=4097 GN=LOC107788546 PE=4 SV=1	TR|A0A1S3ZME1|A0A1S3ZME1_TOBAC	118048120	99363216	114965472	130108504	163894432	156824480	136881824	173316736	153652720	154421952	147607072
674.662	3	67.686	0.70807606, 0.8471139, 0.915122, 0.9507177	HLLELGYLDGDC[160.0307]MTVTGK	0.8	A0A1S3Z1R6_TOBAC	dihydroxy-acid dehydratase, chloroplastic-like OS=Nicotiana tabacum OX=4097 GN=LOC107782074 PE=3 SV=1		245493856	195766928	196942672	195229824	173451408	218344384	201596848	165834928	187681984	196771488	152981600
720.886	2	49.601	0.970101	IVQGDVPQALMNR	1	A0A1S4CAS7_TOBAC	chaperone protein ClpB3, chloroplastic-like OS=Nicotiana tabacum OX=4097 GN=LOC107817067 PE=3 SV=1	TR|A0A1S4CAS7|A0A1S4CAS7_TOBAC	61456836	64611080	49501468	61263236	89943592	72407696	63908048	62851080	78624888	71781352	58942008
479.291	2	44.685	0.5479605, 0.59475505	VLNEILTR	1	Q9XEY0_TOBAC	Nt-gh3 deduced protein OS=Nicotiana tabacum OX=4097 GN=LOC107818015 PE=2 SV=1	TR|Q9XEY0|Q9XEY0_TOBAC	19915286	29578646	19932420	19997730	103232480	91227744	89082112	89971416	56056696	47848308	39082752
423.234	2	39.4	0.9261683, 0.9696483	LEEVVEK	0.75	A0A1S3ZVX3_TOBAC	uncharacterized protein LOC107791009 OS=Nicotiana tabacum OX=4097 GN=LOC107791009 PE=4 SV=1	TR|A0A1S3ZVX3|A0A1S3ZVX3_TOBAC	59238732	69237768	81799448	88265944	61254040	57700048	66429592	57027012	64323368	62313640	58531988
674.827	2	20.679	0.91997933, 0.9672021, 0.97640777	VGTNNSDQASLSR	1	A0A1S3ZPG1_TOBAC	uncharacterized protein LOC107789161 isoform X6 OS=Nicotiana tabacum OX=4097 GN=LOC107789161 PE=4 SV=1	TR|A0A1S3ZPG1|A0A1S3ZPG1_TOBAC;TR|A0A1S4BLJ5|A0A1S4BLJ5_TOBAC;TR|A0A1S3ZPG5|A0A1S3ZPG5_TOBAC	58760820	70934192	57062248	52560776	62794712	57764556	69161080	61644312	63138224	62554708	68286672
643.36	2	25.148	0.90929604, 0.9443601	KQEQGLEVVQK	0.94	A0A1S4BT81_TOBAC	septin and tuftelin-interacting protein 1 homolog 1-like OS=Nicotiana tabacum OX=4097 GN=LOC107811560 PE=4 SV=1	TR|A0A1S4DKM7|A0A1S4DKM7_TOBAC;TR|A0A1S4BT81|A0A1S4BT81_TOBAC	89056464	92228576	74461248	90171040	79674560	71575080	81033448	82744952	71700968	85733584	87863744
855.079	3	69.295	0.8420539, 0.8665592, 0.9517142, 0.96077394	GGDVLSSFGHGAGSPWLATNDYVQK	1	A0A1S4A6L1_TOBAC	BEACH domain-containing protein C2-like OS=Nicotiana tabacum OX=4097 GN=LOC107794315 PE=4 SV=1	TR|A0A1S4A6L1|A0A1S4A6L1_TOBAC	131465320	117757152	124076144	141865248	124305576	113547640	107805656	122080504	161223824	129227640	120968592
682.67004, 1023.5011	2, 3	81.083	0.7363422, 0.7770862, 0.8110078, 0.9169187, 0.94979024, 0.9546611, 0.95636076	EAAFQIINDELMLDGNPR	1	A0A1S4CIL0_TOBAC	Glutamate decarboxylase OS=Nicotiana tabacum OX=4097 GN=LOC107819266 PE=3 SV=1	TR|A0A1S4CIL0|A0A1S4CIL0_TOBAC	255231744	160478736	202906832	200606480	263123744	285893728	260501232	197909872	183922400	199504624	227178464
864.968	2	67.488	0.8675383, 0.9078286, 0.96163464, 0.96814156	DVVVLAGGPAYNVELGR	1	A0A1S3YKK2_TOBAC	Peroxidase OS=Nicotiana tabacum OX=4097 GN=LOC107777164 PE=3 SV=1	TR|A0A1S3YKK2|A0A1S3YKK2_TOBAC	57557108	77334664	89920200	44319424	184280256	205675584	176006560	188764032	103093392	101865512	103083456
491.924	3	30.773	0.9521225, 0.96877474	RTGGIHTFSDLNR	0.89	A0A1S3YUP2_TOBAC	plant UBX domain-containing protein 4-like OS=Nicotiana tabacum OX=4097 GN=LOC107779764 PE=4 SV=1	TR|A0A1S3YUP2|A0A1S3YUP2_TOBAC	79305384	81196920	86163728	104439224	76870688	73257744	80506064	85331792	89645312	83667952	83257704
798.891	2	38.668	0.8857891, 0.9653382	AIGTYTDAESQAIEK	1	CFI_TOBAC	Chalcone--flavonone isomerase OS=Nicotiana tabacum OX=4097 GN=CHI PE=2 SV=1; Duplicate proteins: tr|A0A1S3YTT1|A0A1S3YTT1_TOBAC	SP|Q33DL3|CFI_TOBAC	40425096	39598896	11455276	33084684	140383184	167750240	157732640	125110960	91875184	103175816	104074752
450.2187, 674.8232	2, 3	31.753	0.6603881, 0.9555806, 0.9588976, 0.96068615, 0.9661789, 0.96839875	NTAHNVYSWTR	0.98, 1.0	A0A1S4DM83_TOBAC	uncharacterized protein LOC107831283 OS=Nicotiana tabacum OX=4097 GN=LOC107831283 PE=4 SV=1	TR|A0A1S4DM83|A0A1S4DM83_TOBAC	95138328	73392352	91211192	86256704	277754464	310268672	284987424	293065152	211659392	199184288	197335312
465.257	2	25.903	0.9456338, 0.95955074	VVQDALER	0.73	A0A1S3X727_TOBAC	ABC transporter B family member 15-like OS=Nicotiana tabacum OX=4097 GN=LOC107761767 PE=4 SV=1	TR|A0A1S3X727|A0A1S3X727_TOBAC	52304432	54883944	48613732	31776256	36369396	29442168	37132360	40363524	45613104	50379956	38674024
445.579	3	49.887	0.9364256, 0.93895745, 0.9628158	KLFQPFGNVER	0.87	A0A1S4D8P7_TOBAC	heterogeneous nuclear ribonucleoprotein Q-like OS=Nicotiana tabacum OX=4097 GN=LOC107827173 PE=4 SV=1	TR|A0A1S4B2K6|A0A1S4B2K6_TOBAC;TR|A0A1S4D8P7|A0A1S4D8P7_TOBAC;TR|A0A1S3XEH1|A0A1S3XEH1_TOBAC	77674248	88782080	104840400	103248864	84310192	90458336	73628992	88573048	107712288	89793016	101503920
821.08325, 1231.1212	2, 3	70.549	0.83880407, 0.93590325, 0.9511441, 0.95185006, 0.95489496, 0.9561892, 0.9619503, 0.96848226	LENPGNDQISEVLLPFPDHQAK	1	A0A1S4CNM0_TOBAC	Dolichyl-diphosphooligosaccharide--protein glycosyltransferase subunit 1 OS=Nicotiana tabacum OX=4097 GN=LOC107820823 PE=3 SV=1	TR|A0A1S4CNM0|A0A1S4CNM0_TOBAC	2973893120	3070034176	3170724352	3119953664	2409572352	2346242816	2720221184	2329362944	2991771392	2992850944	3088893184
443.879	3	16.991	0.9081814, 0.94102263, 0.9444877, 0.95289415	IADEKEMNHSR	1	A0A1S3ZIP2_TOBAC	serine/arginine repetitive matrix protein 1-like OS=Nicotiana tabacum OX=4097 GN=LOC107787198 PE=4 SV=1	TR|A0A1S3ZIP2|A0A1S3ZIP2_TOBAC	47103880	48555544	39791036	40921520	55014324	44897992	56194996	59884360	48261580	47946148	56002120
466.4781, 621.6348, 931.9475	2, 3, 4	29.406	0.8400434, 0.91042715, 0.93819743, 0.94892824, 0.95064396, 0.95395833, 0.95433253, 0.9543635, 0.9591376, 0.9595388, 0.9625029, 0.96569014	AEEIPEEEKNLGPHDR	1	A0A1S4B5D2_TOBAC	ubiquitin carboxyl-terminal hydrolase 12-like OS=Nicotiana tabacum OX=4097 GN=LOC107804674 PE=3 SV=1	TR|A0A1S4B5D2|A0A1S4B5D2_TOBAC;TR|A0A1S4AVR8|A0A1S4AVR8_TOBAC;TR|A0A1S3XW99|A0A1S3XW99_TOBAC	1232941696	1229760512	1201175296	1256209152	1080294144	1021383104	1164506368	1059254976	1190038784	1215160704	1282315264
702.842	2	56.548	0.80398154, 0.88168377	AAGLDPESLNDFR	0.95	A0A1S3XZ77_TOBAC	uncharacterized protein LOC107770417 isoform X1 OS=Nicotiana tabacum OX=4097 GN=LOC107770417 PE=4 SV=1	TR|A0A1S3XZ77|A0A1S3XZ77_TOBAC;TR|A0A1S3XZE8|A0A1S3XZE8_TOBAC	49548848	63025236	71543176	78588584	68200920	94180216	102045584	63907840	79381984	78586472	69914152
570.343	2	38.341	0.8085511, 0.966764	LKPGDLVGVNK	0.96	A0A1S4B2Z0_TOBAC	26S protease regulatory subunit 6A homolog OS=Nicotiana tabacum OX=4097 GN=LOC107803920 PE=3 SV=1	TR|A0A1S4B2Z0|A0A1S4B2Z0_TOBAC	48966180	81695528	59205280	52186512	60485848	66975320	67539264	50689528	65299972	64290272	64058420
591.865	2	65.607	0.87135625, 0.94725066, 0.96604407	QSAVLVLPLSR	1	A0A1S4AK30_TOBAC	protein FAM91A1-like isoform X2 OS=Nicotiana tabacum OX=4097 GN=LOC107797713 PE=4 SV=1	TR|A0A1S4ANT0|A0A1S4ANT0_TOBAC;TR|A0A1S4AK30|A0A1S4AK30_TOBAC	115208296	109530648	102414224	117692152	77890208	63101140	56711352	76101120	101631144	114012296	95354688
447.5637, 670.8421	2, 3	47.441	0.9206877, 0.9588795, 0.9599588, 0.9600705, 0.96327776	VNDLWGQPHFK	0.68, 0.96	A0A1S3WYS2_TOBAC	FACT complex subunit SPT16-like OS=Nicotiana tabacum OX=4097 GN=LOC107759375 PE=4 SV=1	TR|A0A1S3WYS2|A0A1S3WYS2_TOBAC	253655056	231694640	227947072	240635232	359541792	328189504	300881568	344877280	277039648	294478784	361516704
631.30945, 631.3096	2	68.679	0.5728292, 0.6699653, 0.70479363, 0.7955285	TAEEIFFPPPN	0.86, 0.89	A0A1S3ZEE9_TOBAC	glutelin type-B 2-like OS=Nicotiana tabacum OX=4097 GN=LOC107785940 PE=4 SV=1	TR|A0A1S3ZEE9|A0A1S3ZEE9_TOBAC	27299440	33161496	42923376	33124538	208974144	266614928	208621040	217681952	180493520	151758928	142265296
794.0852, 1190.623	2, 3	85.23	0.6323694, 0.6987977, 0.89478236, 0.8988272, 0.91219735, 0.9207136, 0.94233453, 0.94538087, 0.94709074, 0.9626196	AILSGPAGGVVGYSQTLFGIETDK	0.89, 1.0	A0A1S3Z195_TOBAC	5-oxoprolinase-like OS=Nicotiana tabacum OX=4097 GN=LOC107781908 PE=4 SV=1	TR|A0A1S3Z195|A0A1S3Z195_TOBAC	182717600	143932400	252851536	191759952	319553120	360198048	309149632	236646480	325446016	261910736	242970384
485.801	2	62.095	0.94122, 0.9699964, 0.9711423	KLLADLNLA	0.98	A0A1S3Y966_TOBAC	uncharacterized protein LOC107773794 OS=Nicotiana tabacum OX=4097 GN=LOC107773794 PE=4 SV=1	TR|A0A1S3Y966|A0A1S3Y966_TOBAC	84847152	84672640	112558184	109162400	85706096	72912200	72808224	75505536	64133376	57898776	58198268
432.253	2	53.228	0.8217091, 0.8990565, 0.9584698	YLEILGR	1	A0A1S4DM61_TOBAC	Protein MAK16 homolog OS=Nicotiana tabacum OX=4097 GN=LOC107831275 PE=3 SV=1	TR|A0A1S4DM61|A0A1S4DM61_TOBAC	91404160	83964232	85790712	104683256	43919580	37269840	37514324	50592548	59217388	64460816	75939616
607.327	2	58.557	0.79669106, 0.95965976	YAASALLFTEK	1	A0A1S4CBJ3_TOBAC	pachytene checkpoint protein 2 homolog OS=Nicotiana tabacum OX=4097 GN=LOC107817310 PE=3 SV=1	TR|A0A1S4CBJ3|A0A1S4CBJ3_TOBAC	71301824	76100168	65910176	59063608	37783608	38295232	34318300	29896076	66246560	59782016	61163276
433.551	3	30.167	0.83534795, 0.9728185	KTSADYSAWAAK	0.75	A0A1S3YT09_TOBAC	cucumber peeling cupredoxin-like OS=Nicotiana tabacum OX=4097 GN=LOC107779294 PE=4 SV=1	TR|A0A1S3YT09|A0A1S3YT09_TOBAC	84831248	82942512	98482072	85340560	55451432	45522648	49539120	41399776	74295272	63296584	80182680
553.279	2	22.368	0.91600317, 0.95805746	VALAGSSEESR	0.98	A0A1S3XI84_TOBAC	Poly [ADP-ribose] polymerase OS=Nicotiana tabacum OX=4097 GN=LOC107765431 PE=4 SV=1	TR|A0A1S3XI84|A0A1S3XI84_TOBAC	49112668	58985136	61122304	58899336	73167528	67550152	82143616	72402224	67249152	75173312	71513784
420.745	2	36.898	0.9187092, 0.9669455	EGSPLLKP	0.77	A0A1S3XT40_TOBAC	light-induced protein, chloroplastic-like OS=Nicotiana tabacum OX=4097 GN=LOC107768503 PE=4 SV=1	TR|A0A1S3XT40|A0A1S3XT40_TOBAC;TR|A0A1S3XFI6|A0A1S3XFI6_TOBAC	17157242	20045504	31846758	22006654	120077288	136091488	140200800	158369936	88061760	77850832	91398496
612.792	2	30.66	0.90024346, 0.9149546, 0.953898	SPTSQDEVSFK	1	A0A1S4BSX7_TOBAC	WD repeat-containing protein 11 isoform X1 OS=Nicotiana tabacum OX=4097 GN=LOC107811549 PE=4 SV=1	TR|A0A1S4BSY0|A0A1S4BSY0_TOBAC;TR|A0A1S4DFB3|A0A1S4DFB3_TOBAC;TR|A0A1S4BSX7|A0A1S4BSX7_TOBAC	78303376	66612528	68226360	85324096	54638848	52833464	63822288	67767568	78862952	80330536	79569656
558.78314, 558.7833	2	31.895	0.52775013, 0.79992425	TAYHFQPPR	0.98, 1.0	A0A1S3XIH7_TOBAC	beta-fructofuranosidase, insoluble isoenzyme CWINV3-like isoform X1 OS=Nicotiana tabacum OX=4097 GN=LOC107765510 PE=3 SV=1	TR|A0A1S3XI59|A0A1S3XI59_TOBAC;TR|A0A1S3XIH7|A0A1S3XIH7_TOBAC;TR|A0A1S4D624|A0A1S4D624_TOBAC	36298868	48391960	50992296	36094144	151260416	184634864	166536608	181679808	104172928	106534368	126520920
416.5453, 624.31525	2, 3	38.488	0.95283514, 0.956334, 0.9638924, 0.96835744	YIGSMVADVHR	0.84, 1.0	A0A1S4CHR0_TOBAC	fructose-1,6-bisphosphatase, cytosolic-like OS=Nicotiana tabacum OX=4097 GN=LOC107819136 PE=3 SV=1	TR|A0A1S4CHR0|A0A1S4CHR0_TOBAC	149172368	175031184	174529552	135554048	365614528	414649280	372850304	401498976	283152160	273552448	303000448
599.6138, 898.9168	2, 3	55.564	0.94273376, 0.9460466, 0.95063484, 0.9511145, 0.9603916, 0.9677778, 0.9717954	AHQVVEDGYEFFAER	0.99, 1.0	PP11_TOBAC	Serine/threonine-protein phosphatase PP1 isozyme 1 OS=Nicotiana tabacum OX=4097 GN=NPP1 PE=2 SV=1	SP|O04856|PP11_TOBAC	436836992	438952800	393945600	397953056	331455808	282996672	302205824	272336160	365706656	357329728	389871104
668.6395, 1002.455	2, 3	29.503	0.94517493, 0.9504967, 0.9511363, 0.95920074, 0.9608877, 0.966555, 0.96838194, 0.9697784, 0.97131664	GASYYNC[160.0307]KPGAQANPYSR	1	RALF_TOBAC	Rapid alkalinization factor OS=Nicotiana tabacum OX=4097 GN=RALF PE=1 SV=1; Duplicate proteins: tr|A0A1S4BS67|A0A1S4BS67_TOBAC		626966784	649184448	781757376	703312896	640805376	628120384	818981632	687639936	704964608	707658368	752420672
617.959	3	50.906	0.90920293, 0.960321, 0.96334255, 0.97364813	THSGIEDNQNVFSTFR	1	A0A1S4AY63_TOBAC	CCR4-NOT transcription complex subunit 1-like OS=Nicotiana tabacum OX=4097 GN=LOC107802598 PE=4 SV=1	TR|A0A1S4AY63|A0A1S4AY63_TOBAC	116679072	111468192	104194120	129047328	97174872	84423992	97340984	115257728	136103280	128771896	108137840
627.32495, 940.4834	2, 3	73.317	0.845052, 0.86287147, 0.8940346, 0.9014134, 0.95596033, 0.9635208, 0.9714136	AMALQQEAVYGLTEISR	1	A7WPL0_TOBAC	Putative reductase OS=Nicotiana tabacum OX=4097 GN=MC118 PE=2 SV=1	TR|A7WPL0|A7WPL0_TOBAC	260334784	243303248	229700624	253783776	290877792	253967600	280319104	269152704	298645408	266602336	300818240
782.616	4	76.995	0.8421875, 0.9149205, 0.9394947, 0.9462452, 0.9528097, 0.9561781, 0.96652853	AFEMIQGISLSENKDDYDKFWENYGK	0.99	A0A1S3XXX9_TOBAC	heat shock protein 90-6, mitochondrial-like OS=Nicotiana tabacum OX=4097 GN=LOC107769814 PE=3 SV=1	TR|A0A1S3XXX9|A0A1S3XXX9_TOBAC	228661296	260112160	230140944	232910592	157174720	174828064	171451024	153833056	162456144	138921184	130462680
435.77625, 435.77658	2	63.76	0.575577, 0.6273072, 0.7981673, 0.8292795	GLPPLVFK	0.99, 1.0	A0A1S3YU15_TOBAC	protein RETICULATA-RELATED 3, chloroplastic-like OS=Nicotiana tabacum OX=4097 GN=LOC107779551 PE=4 SV=1	TR|A0A1S3YU15|A0A1S3YU15_TOBAC	90529920	101421936	67004652	85309008	92727800	86862848	87533136	93626760	101638304	93691184	122096808
706.035	3	82.774	0.78927916, 0.9201668, 0.923095, 0.92702436, 0.9484784, 0.9575291	SFSPLAASLPC[160.0307]DLHIVNFK	1	A0A1S3YMI8_TOBAC	Alpha-mannosidase OS=Nicotiana tabacum OX=4097 GN=LOC107777832 PE=3 SV=1		185349728	173638928	181573872	151692624	165545984	144010816	136126640	142448448	158172384	159416080	150865488
563.31805, 844.473	2, 3	77.61	0.92051864, 0.9405209, 0.96064043, 0.9613074, 0.96396995, 0.96641445, 0.97093606, 0.97159714	LTGILSLGALQPGEYR	1	A4GZ88_TOBAC	Amine oxidase OS=Nicotiana tabacum OX=4097 GN=NtMPO1 PE=2 SV=1	TR|A4GZ88|A4GZ88_TOBAC	759319296	914209024	960380864	814526784	1016407552	985412928	826919744	921337024	672194304	619675840	634289024
521.612	3	43.379	0.69894785, 0.9558377, 0.96253467	YHSLVIDKDTFPK	0.83	A0A1S4CQE3_TOBAC	anthranilate synthase beta subunit 1, chloroplastic-like isoform X2 OS=Nicotiana tabacum OX=4097 GN=LOC107832102 PE=4 SV=1	TR|A0A1S4DPP9|A0A1S4DPP9_TOBAC;TR|A0A1S4CQE3|A0A1S4CQE3_TOBAC	92893112	105200632	126288720	123248624	115862808	78226552	107687440	112273728	107658216	107077656	104188136
418.219	2	25.748	0.8981176, 0.9596433	VDYPVSR	0.99	A0A1S3ZZC1_TOBAC	Serine/threonine-protein phosphatase 2A 55 kDa regulatory subunit B OS=Nicotiana tabacum OX=4097 GN=LOC107792006 PE=3 SV=1	TR|A0A1S3ZZC1|A0A1S3ZZC1_TOBAC;TR|A0A1S3YJR9|A0A1S3YJR9_TOBAC	56094884	67809376	73254816	71894232	39857120	35678660	46516464	27537828	61382876	47068596	50223704
558.296	2	25.928	0.9426479, 0.9568897, 0.97383654	EQVAQLYHK	1	A0A1S4A3U5_TOBAC	Peroxidase OS=Nicotiana tabacum OX=4097 GN=LOC107793463 PE=3 SV=1	TR|A0A1S3YVU0|A0A1S3YVU0_TOBAC;TR|A0A1S4A3U5|A0A1S4A3U5_TOBAC	73750560	88548440	82028976	75607840	54885256	44541064	51498832	47070968	52855800	75633168	87537104
508.748	2	49.888	0.7066098, 0.8649816, 0.9687363	TMIYAFDR	1	A0A1S3XQ76_TOBAC	protein spinster-like isoform X1 OS=Nicotiana tabacum OX=4097 GN=LOC107767568 PE=4 SV=1	TR|A0A1S3XQ70|A0A1S3XQ70_TOBAC;TR|A0A1S3XQ76|A0A1S3XQ76_TOBAC	110907408	120858544	91260496	100522800	64614292	45192188	44518460	67505192	86675920	80580912	100622632
522.966	3	68.063	0.9220882, 0.96609646, 0.9675167	SSQMLVAQALLLHR	1	A0A1S3XTL5_TOBAC	Cysteine protease OS=Nicotiana tabacum OX=4097 GN=LOC107768603 PE=3 SV=1	TR|A0A1S3XTL5|A0A1S3XTL5_TOBAC;TR|A0A1S3XTD6|A0A1S3XTD6_TOBAC	80652584	59441896	75367200	53709480	79500392	71024616	59681048	62811084	77610048	77181640	62822188
760.864	2	78.795	0.94282645, 0.95482445, 0.96884876	AISAFMFFSQSER	0.97	A0A1S3X6Y2_TOBAC	FACT complex subunit SSRP1 OS=Nicotiana tabacum OX=4097 GN=LOC107761723 PE=3 SV=1	TR|A0A1S3X6Y2|A0A1S3X6Y2_TOBAC	166283584	123945408	140567104	137469744	139324240	140570608	137784800	126786320	142786784	134558608	107301736
497.26025, 497.2604	3	27.973	0.6197372, 0.6404022	HYTNINQLPPHR	0.82, 1.0	A0A1S4APB8_TOBAC	soluble inorganic pyrophosphatase PPA1 isoform X1 OS=Nicotiana tabacum OX=4097 GN=LOC107799692 PE=3 SV=1	TR|A0A1S4APB8|A0A1S4APB8_TOBAC	96133064	69916112	105758928	78189008	125059088	105631328	109302344	85748800	99174288	139863296	99469440
691.3379, 1036.5034	2, 3	48.991	0.937623, 0.96534216, 0.96568614, 0.9668658, 0.96813864, 0.96978045, 0.97493285	ALHGGNFQGTPIGVSMDNTR	0.99, 1.0	A0A1S4DM00_TOBAC	Phenylalanine ammonia-lyase OS=Nicotiana tabacum OX=4097 GN=LOC107831213 PE=3 SV=1	TR|A0A1S4DM00|A0A1S4DM00_TOBAC	960775424	1094715520	1011547136	814104192	848474944	922843136	822065920	894212288	976627264	1033166272	1056918784
497.266	3	55.41	0.9005045, 0.942459, 0.955524	HLLFSVTEPQYR	0.99	A0A1S4A5G8_TOBAC	nuclear pore complex protein NUP54-like OS=Nicotiana tabacum OX=4097 GN=LOC107793920 PE=4 SV=1	TR|A0A1S4A5G8|A0A1S4A5G8_TOBAC	104298720	91698624	98870728	101368936	109208344	105831008	118962640	130768856	120925936	104900752	107454720
439.489	4	54.015	0.92489994, 0.93704474, 0.9456557, 0.95937574	IVALFNYHHTVGDIR	1	A0A1S4AT32_TOBAC	plant UBX domain-containing protein 4-like OS=Nicotiana tabacum OX=4097 GN=LOC107801130 PE=4 SV=1	TR|A0A1S4AT32|A0A1S4AT32_TOBAC	116220136	119089856	86912648	111359992	90967352	81238328	87032664	127817712	88207768	96040040	106020008
588.586	4	67.776	0.61057925, 0.64698064, 0.9032876, 0.96032315, 0.96456236	ILQGSAHSGPVLTPAEALIAIHR	1	A0A1S4C8A2_TOBAC	symplekin-like OS=Nicotiana tabacum OX=4097 GN=LOC107816280 PE=4 SV=1	TR|A0A1S4C8A2|A0A1S4C8A2_TOBAC	129934744	135262192	131089752	141625296	151347136	177469056	145139408	113076160	153678896	134281728	117249888
415.75	2	60.32	0.90199184, 0.96669924	NLMAILR	0.67	A0A1S3YRI8_TOBAC	DNA-directed RNA polymerase V subunit 1-like OS=Nicotiana tabacum OX=4097 GN=LOC107779009 PE=4 SV=1	TR|A0A1S3YRI8|A0A1S3YRI8_TOBAC;TR|A0A1S3Y6X3|A0A1S3Y6X3_TOBAC	71791840	67969256	69438176	76231408	79231920	77230640	87867488	80379152	79330720	87522784	65400936
1046	2	78.264	0.8358265, 0.885409, 0.96337, 0.96341443, 0.9698928	QQSSSVDESYSFPLIFEK	0.99	A0A1S4CU06_TOBAC	protein DGS1, mitochondrial OS=Nicotiana tabacum OX=4097 GN=LOC107822564 PE=4 SV=1	TR|A0A1S4CU06|A0A1S4CU06_TOBAC	121600448	142615008	156380688	124687312	165136720	150670112	156332672	127396744	127833680	132080088	152443792
554.035	4	60.436	0.744544	FGHIDGDHLTLLNVYHAYK	1	A0A1S3YYZ2_TOBAC	probable pre-mRNA-splicing factor ATP-dependent RNA helicase DEAH2 OS=Nicotiana tabacum OX=4097 GN=LOC107780950 PE=4 SV=1	TR|A0A1S3YYZ2|A0A1S3YYZ2_TOBAC	74203800	44413104	13943511	37885836	20809522	28933554	30349026	52387776	27004092	32725796	32551170
705.857	2	91.448	0.83603346, 0.96384925, 0.96388257, 0.9679298	FSFDPLDFGIPR	1	A0A1S4D9Q7_TOBAC	anthranilate phosphoribosyltransferase, chloroplastic-like OS=Nicotiana tabacum OX=4097 GN=LOC107827513 PE=3 SV=1	TR|A0A1S3XXS4|A0A1S3XXS4_TOBAC;TR|A0A1S3XXS7|A0A1S3XXS7_TOBAC;TR|A0A1S4D9Q7|A0A1S4D9Q7_TOBAC	136590768	124407144	136871664	125820128	165591936	150325088	176435168	171429552	143599232	132177680	121162216
743.0642, 1114.0925	2, 3	82.071	0.8352831, 0.9633616, 0.9634577, 0.96665597, 0.9690721, 0.97151166, 0.9721565, 0.9721752	LVITGQPEQLDNPWGITAFK	0.98, 1.0	A0A1S4C743_TOBAC	AT-rich interactive domain-containing protein 5-like isoform X1 OS=Nicotiana tabacum OX=4097 GN=LOC107815838 PE=3 SV=1	TR|A0A1S4C743|A0A1S4C743_TOBAC	197277824	172349216	154360384	148404000	235062528	236312736	296368160	230680320	189611568	194208304	187332288
685.3762, 1027.5597	2, 3	88.542	0.90388, 0.9527527, 0.95744157, 0.96109456, 0.96861374, 0.9713953	GIAGLGNGYVSIPYQLIYR	0.97, 0.99	A0A1S3ZH17_TOBAC	basic 7S globulin-like OS=Nicotiana tabacum OX=4097 GN=LOC107786569 PE=3 SV=1	TR|A0A1S3ZH17|A0A1S3ZH17_TOBAC	228357712	244620672	248873984	199986720	69850664	67129016	42954992	56550660	122878592	110505384	91004672
623.6435, 934.96045	2, 3	50.135	0.6857163, 0.7543453, 0.94682485, 0.95046645, 0.96444345, 0.96529585, 0.9696966	ESVAQFAQENIAPHAEK	1	A0A1S3ZD18_TOBAC	isovaleryl-CoA dehydrogenase, mitochondrial OS=Nicotiana tabacum OX=4097 GN=LOC107785489 PE=3 SV=1	TR|A0A1S3ZD18|A0A1S3ZD18_TOBAC	520589824	545348480	589777088	448442784	2017399168	2152190976	1977676160	2169008640	1425105920	1343424128	1520931072
800.918	2	29.221	0.9382751, 0.961646, 0.97171	SQAESSGRPQIAIEK	1	A0A1S4CBU7_TOBAC	Elongation factor Ts, mitochondrial OS=Nicotiana tabacum OX=4097 GN=LOC107817322 PE=3 SV=1	TR|A0A1S4CBU7|A0A1S4CBU7_TOBAC	141170096	129341888	124644488	146909408	93594984	86611752	113255512	96037776	122441584	124434848	123655440
769.054	3	62.935	0.589652	GAHGIIVVYDVTDQESFNNVK	0.82	A0A1S4C294_TOBAC	ras-related protein RABD2a-like OS=Nicotiana tabacum OX=4097 GN=LOC107814370 PE=4 SV=1	TR|A0A1S3YH65|A0A1S3YH65_TOBAC;TR|A0A1S4C294|A0A1S4C294_TOBAC	50045700	41406084	58475776	44922012	44848052	40513336	43434000	52591820	44632460	65014712	38221832
823.655	3	39.283	0.52881914, 0.94345134, 0.95865625, 0.9651562, 0.96918446, 0.9740044	C[160.0307]MDC[160.0307]GTPFC[160.0307]HQENSGC[160.0307]PLGNK	1	A0A1S3XS81_TOBAC	glutamate synthase [NADH], amyloplastic-like OS=Nicotiana tabacum OX=4097 GN=LOC107767943 PE=4 SV=1		272584576	218806800	275252448	132356256	35481188	22327396	6380434	16602027	137736288	108476072	131798360
596.789	2	17.874	0.9252886, 0.95186067, 0.96767616	KGSSAEEDIEK	0.99	A0A1S4BP91_TOBAC	DNA polymerase V-like isoform X1 OS=Nicotiana tabacum OX=4097 GN=LOC107810425 PE=4 SV=1	TR|A0A1S4BP91|A0A1S4BP91_TOBAC	65979672	68800952	61765548	67556104	48103536	40138116	39771252	46815352	51185624	58211432	57526056
599.246	2	29.207	0.89551055, 0.96750015, 0.9714119	WADTMSESDR	0.99	A0A1S4DH41_TOBAC	COP9 signalosome complex subunit 7-like isoform X1 OS=Nicotiana tabacum OX=4097 GN=LOC107829733 PE=4 SV=1	TR|A0A1S4DH41|A0A1S4DH41_TOBAC	103061456	91654584	86306456	90423224	100355512	78610720	91176256	88340856	85465952	90441792	101098264
776.056	3	80.474	0.85876477, 0.8814926, 0.9476408, 0.95585835, 0.96059775	NQELKDAESLVDHVTEELTR	1	A0A1S3XJ23_TOBAC	Structural maintenance of chromosomes protein OS=Nicotiana tabacum OX=4097 GN=LOC107765531 PE=3 SV=1	TR|A0A1S3XJ23|A0A1S3XJ23_TOBAC	179811872	160035856	208344976	137358096	247296048	271959776	261688832	247416848	143670496	124383656	43187572
671.359	3	77.421	0.960024, 0.9637544, 0.96681756	LWDLNTQTPLFTLQGHK	0.98	A0A1S4DHG3_TOBAC	notchless protein homolog OS=Nicotiana tabacum OX=4097 GN=LOC107829966 PE=4 SV=1	TR|A0A1S4DHG3|A0A1S4DHG3_TOBAC	175838928	184115344	183498096	163913760	67043104	56540196	53289704	52121032	122879456	90945120	105661904
599.2931, 898.4375	2, 3	60.452	0.8346207, 0.88465226, 0.88615793, 0.88930416, 0.9122677	RFDDPENASFLESIR	0.84, 1.0	A0A1S3YUP2_TOBAC	plant UBX domain-containing protein 4-like OS=Nicotiana tabacum OX=4097 GN=LOC107779764 PE=4 SV=1	TR|A0A1S3YUP2|A0A1S3YUP2_TOBAC	623500800	584423552	561620672	581767424	600967296	562589248	544456384	589525952	651901952	643837248	630253696
422.749	2	31.529	0.957968, 0.9740873	LLDTGAVR	0.8	A0A1S4AC77_TOBAC	golgin candidate 1-like isoform X1 OS=Nicotiana tabacum OX=4097 GN=LOC107796051 PE=4 SV=1	TR|A0A1S4AC77|A0A1S4AC77_TOBAC	42186244	60802664	57355720	55029328	35552876	38991552	33327446	42765560	45538200	42805588	37486700
624.831	4	67.171	0.90828645, 0.946934, 0.95861256, 0.9664909	RAFSVTPNGPEVLILDYPSHQR	1	A0A1S4DG16_TOBAC	Acyl-coenzyme A oxidase OS=Nicotiana tabacum OX=4097 GN=LOC107829481 PE=3 SV=1	TR|A0A1S4DG16|A0A1S4DG16_TOBAC	74942696	74573640	102582032	84351456	166650752	230559744	232769488	234290592	148172128	162095712	125520752
532.8112, 532.8115	2	76.274	0.6186301, 0.70956016, 0.82894796, 0.8349367, 0.83672744	GIPAVSVFFK	1	A0A1S3XMW1_TOBAC	50S ribosomal protein L18-like OS=Nicotiana tabacum OX=4097 GN=LOC107766905 PE=4 SV=1	TR|A0A1S3XMW1|A0A1S3XMW1_TOBAC	151676592	163171248	165098640	145085840	110278208	118551984	124872912	135460320	132918984	140402112	128611256
487.87445, 609.59125, 812.452	3, 4, 5	60.75	0.79108924, 0.7986124, 0.8219399, 0.8300656, 0.8793526, 0.8834661, 0.8951648, 0.8965577, 0.9056295, 0.91123587, 0.9126678, 0.9155543, 0.9229575, 0.92536753, 0.92739207, 0.936068	GILKPHQLLAEFDAIRQDDKK	0.96, 0.99, 1.0	A0A1S3Z5I9_TOBAC	Sucrose synthase OS=Nicotiana tabacum OX=4097 GN=LOC107783276 PE=3 SV=1	TR|A0A1S3Z5I9|A0A1S3Z5I9_TOBAC	1840916864	1026038400	927690304	1250619136	2008508288	1832546816	2086464768	2194267648	1490021760	1580867456	1019861120
590.688	3	43.973	0.86461097, 0.90220517, 0.9665042	RIVSSTGALALTEVPKK	0.9	A0A1S4CPN2_TOBAC	Dihydrolipoyl dehydrogenase OS=Nicotiana tabacum OX=4097 GN=LOC107821052 PE=3 SV=1	TR|A0A1S4CPN2|A0A1S4CPN2_TOBAC	64769064	78642912	47848796	62136904	106523288	90280368	96251248	86652704	82260800	76821120	94798456
573.956, 860.42883	2, 3	30.041	0.95371026, 0.95476097, 0.9609002, 0.9625336, 0.97039574, 0.9722529	LLSSLSSSESSTTHQR	1	A0A1S4CKU1_TOBAC	uncharacterized protein LOC107819873 OS=Nicotiana tabacum OX=4097 GN=LOC107819873 PE=4 SV=1	TR|A0A1S4CKU1|A0A1S4CKU1_TOBAC	377580672	377337824	348887360	401040896	294432128	290044448	304205248	280887744	364714176	369448320	389187488
531.801	2	55.071	0.948669	NGAFASLIAAK	0.97	A0A1S4A3S7_TOBAC	Hexosyltransferase OS=Nicotiana tabacum OX=4097 GN=LOC107793408 PE=3 SV=1	TR|A0A1S4A3S7|A0A1S4A3S7_TOBAC	86931248	105382856	79961160	93832440	45082120	22687514	32604384	46497488	66519948	74984752	54440304
754.382	2	73.453	0.6054481, 0.7609187, 0.8451099	QDQSFLLQEMIR	1	A0A1S4BMZ6_TOBAC	diphthine--ammonia ligase-like isoform X1 OS=Nicotiana tabacum OX=4097 GN=LOC107810033 PE=4 SV=1	TR|A0A1S4BMZ6|A0A1S4BMZ6_TOBAC	91505512	91026472	68065992	80911256	92838424	92948976	86503984	102580400	68639792	69047520	59589016
755.3995, 1132.5944	2, 3	81.253	0.91525525, 0.92329794, 0.9340421, 0.9456268, 0.95487356, 0.96218824	VGGAAIQQIVLEGPLSEEYYK	1	A0A1S3XM95_TOBAC	Cleavage and polyadenylation specificity factor subunit 2 OS=Nicotiana tabacum OX=4097 GN=LOC107766765 PE=3 SV=1	TR|A0A1S3XM95|A0A1S3XM95_TOBAC	174640528	177216912	161749024	164344480	249967984	248640560	240644688	224199088	194587536	191901040	176723744
774.922	2	69.57	0.92627954, 0.95649004, 0.9657112, 0.9681145	n[43.0184]AQVPNLDNAPINLK	0.94	A0A1S4AL64_TOBAC	vacuolar protein-sorting-associated protein 33 homolog OS=Nicotiana tabacum OX=4097 GN=LOC107822287 PE=3 SV=1		149907056	149411152	170975440	146358528	156077200	157288336	163393248	168582272	187165072	195610384	194200848
556.792	2	55.317	0.7953396, 0.9538703, 0.96256566	DVYLVSGGFR	1	A0A1S3YY77_TOBAC	phosphoserine phosphatase, chloroplastic-like isoform X1 OS=Nicotiana tabacum OX=4097 GN=LOC107780735 PE=4 SV=1	TR|A0A1S3YY77|A0A1S3YY77_TOBAC	65279492	81124488	82351264	90246152	55044616	63041104	65478512	54131192	73726280	65960848	77645664
584.2809, 875.9193	2, 3	71.879	0.63420796, 0.6537027, 0.78593177, 0.84158516, 0.9210392, 0.95182943, 0.9708098, 0.97102344	FLPNGVWFGFNHC[160.0307]R	0.99, 1.0	A0A1S4BK78_TOBAC	uncharacterized protein LOC107809137 OS=Nicotiana tabacum OX=4097 GN=LOC107809137 PE=4 SV=1		1019587456	1137673472	1250525312	958109824	1040764032	1363346688	1445371904	1476986240	1197611136	1137445888	1173174016
422.227	2	33.543	0.969308	DIPEEIK	0.77	A0A1S3YRG4_TOBAC	Phytochrome OS=Nicotiana tabacum OX=4097 GN=LOC107778992 PE=3 SV=1	TR|A0A1S3YRG4|A0A1S3YRG4_TOBAC	45653360	53690720	58629976	50499248	60766788	70341152	69962576	64063716	56579636	61994488	65756692
579.606	3	17.399	0.9497825, 0.96363163	DSSGTGDQDGKADSLKR	1	A0A1S4AV43_TOBAC	serine/arginine repetitive matrix protein 2 OS=Nicotiana tabacum OX=4097 GN=LOC107801541 PE=4 SV=1	TR|A0A1S4AV43|A0A1S4AV43_TOBAC	59765196	57368968	58804484	58523640	57207736	53225144	63390692	66737708	55631776	64213784	57699920
778.426	3	73.985	0.66642445, 0.79432535, 0.87240344, 0.9637398	VGSSLIAQAAQVPTLPWSGSHVK	0.7	A0A1S3ZRL0_TOBAC	acetyl-CoA carboxylase 1-like isoform X1 OS=Nicotiana tabacum OX=4097 GN=LOC107789614 PE=4 SV=1	TR|A0A1S3ZRL0|A0A1S3ZRL0_TOBAC	77961576	99560456	74540280	81078576	76316056	98355744	101516400	117681816	63237960	71402144	66542412
381.233	2	41.418	0.967616	SAVLLMK	1	A0A1S3ZIV4_TOBAC	sister-chromatid cohesion protein 3 isoform X1 OS=Nicotiana tabacum OX=4097 GN=LOC107787291 PE=4 SV=1	TR|A0A1S3ZIV4|A0A1S3ZIV4_TOBAC;TR|A0A1S3Y1J1|A0A1S3Y1J1_TOBAC;TR|A0A1S3ZJ06|A0A1S3ZJ06_TOBAC	59407852	55549832	40428252	46777716	53135128	56455264	70286840	63374304	60894560	58501792	75246640
635.9803, 953.4656	2, 3	85.062	0.66803926, 0.6960135, 0.73560965, 0.90151566, 0.94996256	ENALPDIESGMAAFIAEK	0.75, 1.0	A0A1S4ACN3_TOBAC	FRIGIDA-like protein OS=Nicotiana tabacum OX=4097 GN=LOC107796197 PE=3 SV=1	TR|A0A1S4ACN3|A0A1S4ACN3_TOBAC	102796320	106727168	128211360	110731784	138467856	152495456	131262704	165783648	144046496	114505920	126036768
1352.33	3	92.192	0.76067847, 0.83867717, 0.9027314, 0.92115575, 0.9341556, 0.966285, 0.9710083	ELADVVGGQALSLDELSNFHPENDMILANTTSIGMQPK	1	Q42947_TOBAC	Dehydroquinate dehydratase/shikimate dehydrogenase (Fragment) OS=Nicotiana tabacum OX=4097 PE=2 SV=1	TR|Q42947|Q42947_TOBAC	181986352	236851792	241575808	204300880	237126256	197229312	231708320	228608672	86243088	114455272	111662120
797.778	3	56.886	0.8094099, 0.9691365, 0.96962136, 0.9720335	KHLAPFLPSHPVVPTGGIPSPDK	0.99	A0A1S3Z4R3_TOBAC	Glycine cleavage system P protein OS=Nicotiana tabacum OX=4097 GN=LOC107783010 PE=3 SV=1	TR|A0A1S3Z4R3|A0A1S3Z4R3_TOBAC	153593776	157200304	115559656	128669952	101869592	62030280	62307332	79703208	132607496	108323272	127317880
458.28	2	58.006	0.9028242, 0.9488114, 0.9703662	SEAIAALKL	0.98	A0A1S3XEG3_TOBAC	conserved oligomeric Golgi complex subunit 4-like OS=Nicotiana tabacum OX=4097 GN=LOC107764132 PE=4 SV=1	TR|A0A1S3XEG3|A0A1S3XEG3_TOBAC;TR|A0A1S3XLV4|A0A1S3XLV4_TOBAC	73817264	92370472	81044040	107902032	84860216	70647576	68075464	79400456	86253816	87600640	86741472
421.771	2	52.447	0.91738796, 0.9560089	EVLLALGK	1	A0A1S4DQM0_TOBAC	glyoxylate/hydroxypyruvate reductase HPR3-like OS=Nicotiana tabacum OX=4097 GN=LOC107832400 PE=3 SV=1	TR|A0A1S4DQM0|A0A1S4DQM0_TOBAC	67601728	77514120	72581760	59470552	75914624	75260688	77003888	96787344	80675376	59919632	69759864
599.666	3	93.002	0.7484667, 0.9539212, 0.9635424, 0.9637997, 0.97237426	GVEPEVDKYLFLFLK	1	A0A0K0XR60_TOBAC	Autophagy-related protein 3 OS=Nicotiana tabacum OX=4097 GN=ATG3 PE=2 SV=1	TR|A0A0K0XR60|A0A0K0XR60_TOBAC	193615888	193684304	199853648	200071216	196463200	137578064	180270176	166057728	91307648	105421760	85647320
443.238	2	24.271	0.7240395, 0.75008774	AGGFIHAGR	0.66	A0A1S3YYY4_TOBAC	probable protein phosphatase 2C 60 OS=Nicotiana tabacum OX=4097 GN=LOC107781241 PE=3 SV=1	TR|A0A1S3YYY4|A0A1S3YYY4_TOBAC	31813048	37067400	44842092	40964592	35319232	40609260	42546664	31077756	37666912	37798676	34155720
863.939	2	36.647	0.95335025, 0.9670355, 0.97153074	TLQEAVNAAPDNQVTR	1	A0A1S3ZZU7_TOBAC	probable pectinesterase/pectinesterase inhibitor 51 OS=Nicotiana tabacum OX=4097 GN=LOC107792197 PE=3 SV=1	TR|A0A1S3ZZU7|A0A1S3ZZU7_TOBAC	34674412	38783048	44049960	33439832	175497824	147308560	159701440	191087216	103597928	120992128	115695552
499.278	2	49.295	0.6306331, 0.95523727	HEGPLGLFK	0.71	A0A1S4B0P0_TOBAC	mitochondrial substrate carrier family protein C-like OS=Nicotiana tabacum OX=4097 GN=LOC107803336 PE=3 SV=1	TR|A0A1S4B0P0|A0A1S4B0P0_TOBAC	67917760	67280072	76945584	80880272	81653152	83425752	66427380	85228880	88985888	96666880	81626528
467.614	3	56.285	0.9385303, 0.96127635, 0.9666553	VNLGLFTGNKPLK	0.96	A0A1S4AR68_TOBAC	4-alpha-glucanotransferase DPE2-like isoform X1 OS=Nicotiana tabacum OX=4097 GN=LOC107800347 PE=4 SV=1	TR|A0A1S4AR68|A0A1S4AR68_TOBAC	82272376	75190552	81229184	82138336	102545936	91591336	116246856	115115992	87873712	89341632	90239832
532.894	3	30.495	0.6894718, 0.8125816, 0.9554366, 0.9572483	YYADGEDAYDMRK	1	A0A1S4CTR2_TOBAC	N-alpha-acetyltransferase daf-31-like OS=Nicotiana tabacum OX=4097 GN=LOC107822468 PE=4 SV=1	TR|A0A1S4CTR2|A0A1S4CTR2_TOBAC	139782080	113220728	93439056	99142528	103556048	93491040	109259584	100085096	110469912	134077752	121649648
563.287	2	22.995	0.936914, 0.9533133, 0.9639227	GGNPAATPAVDR	1	A0A1S3YN26_TOBAC	dynamin-related protein 1E-like OS=Nicotiana tabacum OX=4097 GN=LOC107777721 PE=3 SV=1	TR|A0A1S3YN26|A0A1S3YN26_TOBAC	40581104	45158440	44037704	31908824	112175864	116016232	135628368	117918824	75005576	76387072	88163736
491.236	2	23.629	0.961802	AELQYSDR	1	A0A1S4BCZ6_TOBAC	cell division cycle and apoptosis regulator protein 1-like OS=Nicotiana tabacum OX=4097 GN=LOC107807000 PE=4 SV=1	TR|A0A1S4BCZ6|A0A1S4BCZ6_TOBAC	11952952	8734447	19324156	8625629	13455633	15689311	13820073	9835916	13533505	11669791	9078492
522.2281, 782.83734, 782.8374	2, 3	46.516	0.6673898, 0.8499564, 0.9183661, 0.9498638, 0.95506316, 0.9572642, 0.96698195	EHDFWTDAESATR	1	A0A1S3ZG42_TOBAC	probable protein phosphatase 2C 58 OS=Nicotiana tabacum OX=4097 GN=LOC107786314 PE=4 SV=1	TR|A0A1S3ZG42|A0A1S3ZG42_TOBAC	245867328	247828016	235793312	198323184	340779040	314619520	350576128	292532896	317393152	299511744	301582912
646.822	2	37.368	0.955156	QNPGFVQPSYR	0.97	A0A1S4DAW8_TOBAC	methionine--tRNA ligase, chloroplastic/mitochondrial-like OS=Nicotiana tabacum OX=4097 GN=LOC107827843 PE=3 SV=1	TR|A0A1S4DAW8|A0A1S4DAW8_TOBAC	53441960	51792008	36840676	53145320	54900948	42871240	58470212	63145644	59282864	52612644	56989600
1098.12	3	61.124	0.62616, 0.699983, 0.8172755	TASSSSTNPDC[160.0307]GLWNNDPNVLC[160.0307]YGC[160.0307]QSC[160.0307]K	1	A0A1S3Y8S8_TOBAC	tetraspanin-8-like OS=Nicotiana tabacum OX=4097 GN=LOC107773570 PE=4 SV=1		98892248	80813888	118981272	68241472	74465544	90465920	66372212	99959056	103359136	82688552	79989136
610.27844, 914.91315	2, 3	21.65	0.916647, 0.91811514, 0.9402429, 0.94858325, 0.9637633, 0.973563	EKADATNFSSEEGTSQK	0.88, 1.0	A0A1S4BTN3_TOBAC	heat shock 70 kDa protein 17 OS=Nicotiana tabacum OX=4097 GN=LOC107811763 PE=3 SV=1	TR|A0A1S4BTN3|A0A1S4BTN3_TOBAC	238049408	225911920	253521840	251100208	111712696	118818312	124981032	98220520	190145360	204843504	174525520
486.304	2	31.804	0.93995076, 0.96886116	KAIGNISIR	0.99	A0A1S3X5W8_TOBAC	SNF1-related protein kinase regulatory subunit gamma-1-like OS=Nicotiana tabacum OX=4097 GN=LOC107761590 PE=4 SV=1	TR|A0A1S3X5W8|A0A1S3X5W8_TOBAC	42240112	42058680	47505700	38787244	77714600	88532944	73644904	88489512	61239832	59460696	71708408
454.717	2	42.713	0.970761	AEAEFWR	0.98	Q9FXL9_TOBAC	L-galactono-1,4-lactone dehydrogenase OS=Nicotiana tabacum OX=4097 GN=GLDHase PE=2 SV=1	TR|Q9FXL9|Q9FXL9_TOBAC	53531528	57820164	44701072	59496728	65941780	62023488	78919648	75047368	75142776	56817420	80550464
598.6557, 897.479	2, 3	57.674	0.7659606, 0.8477929, 0.96492916, 0.9658831, 0.9709633, 0.9748696	NPVQVNIGNVDQLAANK	1	A0A1S4C4L7_TOBAC	DEAD-box ATP-dependent RNA helicase 40-like OS=Nicotiana tabacum OX=4097 GN=LOC107815007 PE=4 SV=1	TR|A0A1S4C4L7|A0A1S4C4L7_TOBAC	277559840	372459552	344592000	388881920	389976640	424680544	394629152	400261280	412212256	424900480	381062528
435.719	2	17.539	0.9463506, 0.95202255, 0.9653747	KDGDPNPK	0.85	A0A1S3YLJ5_TOBAC	uncharacterized protein LOC107777364 isoform X1 OS=Nicotiana tabacum OX=4097 GN=LOC107777364 PE=4 SV=1	TR|A0A1S3YLJ5|A0A1S3YLJ5_TOBAC	1.49082e+06	3437045	5596561	2693575	56053412	72677424	124141288	147001904	50992376	42929264	59262320
455.201	2	18.91	0.91852814, 0.95642513	SEYEEPR	0.95	A0A1S4CU65_TOBAC	uncharacterized protein At5g39570-like OS=Nicotiana tabacum OX=4097 GN=LOC107822630 PE=4 SV=1	TR|A0A1S4CU65|A0A1S4CU65_TOBAC	77941840	101669392	70064640	98541592	59197336	64758608	81006808	65656580	75693408	86183296	94077112
632.792	2	59.499	0.9391936, 0.94365674, 0.9586579	VYFEGMPMYK	0.99	A0A1S3Y8J8_TOBAC	probable acyl-activating enzyme 18, peroxisomal OS=Nicotiana tabacum OX=4097 GN=LOC107773420 PE=4 SV=1	TR|A0A1S3Y8J8|A0A1S3Y8J8_TOBAC	55570708	49881500	54063600	65522704	116883136	101253592	107798336	110045064	86914400	81214488	104216136
481.774, 642.02893	3, 4	57.002	0.61600864, 0.73842084, 0.8980559, 0.9466149, 0.94669515	VYTHSYPLLVLHPTGVK	0.99, 1.0	A0A1S3XGT0_TOBAC	protein QUIRKY-like OS=Nicotiana tabacum OX=4097 GN=LOC107764986 PE=4 SV=1	TR|A0A1S4DCQ8|A0A1S4DCQ8_TOBAC;TR|A0A1S3XGT0|A0A1S3XGT0_TOBAC	161912720	184115712	175244720	182674192	157176736	132845376	139084704	142392224	174077760	166860128	174288880
529.788	2	71.649	0.946867	YGNFLAVFK	1	A0A1S4BYS9_TOBAC	Elongator complex protein 1 OS=Nicotiana tabacum OX=4097 GN=LOC107813218 PE=3 SV=1	TR|A0A1S4BYS9|A0A1S4BYS9_TOBAC	86986040	74525408	77944776	81122736	65653408	57619524	44850576	49895980	80015936	88003560	73512824
592.325	2	20.05	0.94770795, 0.97383165, 0.97403115	AVLKPAQEDGR	1	A0A1S3XNS7_TOBAC	E3 ubiquitin-protein ligase UPL3 OS=Nicotiana tabacum OX=4097 GN=LOC107767217 PE=4 SV=1	TR|A0A1S3XNS7|A0A1S3XNS7_TOBAC	70874400	76044240	72531832	78587024	56141076	61448424	54546936	70451736	68370832	65602096	70504904
871.174	4	64.173	0.8567343, 0.8582995, 0.904705, 0.9637031	GSENEPVNEKPEEPPTTVDVVETSVEAVEDKK	1	A0A1S3ZA22_TOBAC	FK506-binding protein 5-like isoform X1 OS=Nicotiana tabacum OX=4097 GN=LOC107784592 PE=4 SV=1	TR|A0A1S3ZA22|A0A1S3ZA22_TOBAC	163479600	187857600	235377600	174912208	68000824	61880676	135760704	93938792	125299848	142484720	162408928
1058.03	2	67.039	0.66932845, 0.7358046	SITSVDPLASSTWNEVPPSK	1	A0A1S4DQ39_TOBAC	Protein ROOT HAIR DEFECTIVE 3 homolog OS=Nicotiana tabacum OX=4097 GN=LOC107831965 PE=3 SV=1	TR|A0A1S4DQ39|A0A1S4DQ39_TOBAC	91125200	84153424	95178504	93117176	48842912	47936552	45582184	44937056	69049480	76638128	76956384
928.957	2	50.986	0.9162517, 0.93859655, 0.9645898	LMDELNEGGADGQAPIVK	1	A0A1S3ZGY6_TOBAC	Cation-transporting ATPase OS=Nicotiana tabacum OX=4097 GN=LOC107786589 PE=3 SV=1	TR|A0A1S3ZGY6|A0A1S3ZGY6_TOBAC	143487472	140143840	117009512	147909680	71933280	51002672	52552588	65650672	105408912	105241952	96602096
662.655	3	51.818	0.94513464, 0.9529907, 0.9607754	LGPNYGPDPAWSDAVDRR	0.98	A0A1S3ZLZ9_TOBAC	COP9 signalosome complex subunit 1-like OS=Nicotiana tabacum OX=4097 GN=LOC107788242 PE=4 SV=1	TR|A0A1S3ZLZ9|A0A1S3ZLZ9_TOBAC	131569488	127082752	123488624	142091920	149944192	125812872	129104816	134629696	97915632	133887976	144079504
727.087	3	72.623	0.94028515, 0.94210184, 0.9490298, 0.95895666, 0.9676903	VASNKGEALGVVIIPLNTVER	1	A0A1S4BNH7_TOBAC	protein QUIRKY-like OS=Nicotiana tabacum OX=4097 GN=LOC107810182 PE=4 SV=1	TR|A0A1S4BNH7|A0A1S4BNH7_TOBAC	114945152	134452512	135772960	133605872	120338688	115101072	109221472	135859824	130814712	112856176	127397272
695.717	3	84.455	0.95859796, 0.9592511, 0.9706, 0.97089696	LLVSDYIPAGSLSSLLHGSR	1	A0A1S3ZRS5_TOBAC	probable inactive receptor kinase At2g26730 OS=Nicotiana tabacum OX=4097 GN=LOC107789689 PE=4 SV=1	TR|A0A1S3ZRS5|A0A1S3ZRS5_TOBAC	102789400	109452608	118126368	91897160	180173120	183250768	159609424	149604976	114524608	86341048	71854192
886.963	2	79.108	0.8622382, 0.95143473, 0.95393986	IDELLEEDLSGLGLEK	1	A0A1S3YLV1_TOBAC	patellin-3-like OS=Nicotiana tabacum OX=4097 GN=LOC107777688 PE=4 SV=1	TR|A0A1S3YLV1|A0A1S3YLV1_TOBAC	133576864	159365776	182367520	149923040	145618064	139933344	147673856	185411936	120690992	103634256	87467512
771.355	2	51.066	0.89411634, 0.92733794	EFAEAYESFHVGR	1	A0A1S4AB08_TOBAC	pleiotropic drug resistance protein 1-like OS=Nicotiana tabacum OX=4097 GN=LOC107795637 PE=3 SV=1	TR|A0A1S4AB08|A0A1S4AB08_TOBAC	80578256	22847810	74913880	22319710	28304820	51613116	43514484	19065722	62769952	40868700	568100
487.277	2	63.693	0.67334765, 0.8487455, 0.9213966	DATVLLWR	1	A0A1S4A6L1_TOBAC	BEACH domain-containing protein C2-like OS=Nicotiana tabacum OX=4097 GN=LOC107794315 PE=4 SV=1	TR|A0A1S4A6L1|A0A1S4A6L1_TOBAC	103961224	117348840	107502112	97203984	101581728	83920856	107485008	97941240	103702080	108220560	87274640
831.898	2	62.471	0.8974729, 0.9265728, 0.9704762	MGGYVSDGVVYGSLMK	1	A0A1S3XBC3_TOBAC	pentatricopeptide repeat-containing protein At3g49240-like OS=Nicotiana tabacum OX=4097 GN=LOC107763128 PE=4 SV=1	TR|A0A1S3XBC3|A0A1S3XBC3_TOBAC	95577168	92909800	73418440	120634320	67152632	72683616	82855224	83712208	116755264	102306408	99898536
720.894	2	96.992	0.9436808, 0.9470605, 0.96455145, 0.97218674	LGGIFFFTPLVET	0.69	A0A1S4A2J3_TOBAC	nitrile-specifier protein 5-like OS=Nicotiana tabacum OX=4097 GN=LOC107793078 PE=4 SV=1	TR|A0A1S4A2J3|A0A1S4A2J3_TOBAC	93203312	82956784	123967064	81848920	136173536	155699776	132674320	122029776	19910432	7598785	19000400
804.7	3	42.556	0.9176833, 0.962397, 0.96915907	ELEQQEYYDPQIADEEREK	1	A0A1S3Z8N5_TOBAC	hsp70-Hsp90 organizing protein 3-like OS=Nicotiana tabacum OX=4097 GN=LOC107784191 PE=4 SV=1	TR|A0A1S3Z8N5|A0A1S3Z8N5_TOBAC	165017792	130257936	149222784	199496112	150189152	140445680	156939920	183743584	171771168	142803680	180091392
501.795	2	60.835	0.74182004, 0.96943086	LNILSDLSK	1	A0A1S4BIX4_TOBAC	Obg-like ATPase 1 OS=Nicotiana tabacum OX=4097 GN=LOC107808769 PE=3 SV=1	TR|A0A1S4BIX4|A0A1S4BIX4_TOBAC	62739064	52792160	63656748	65386836	55156816	69644144	62878592	53969060	61860008	65641160	56531068
857.931	2	75.896	0.85240364, 0.8747849, 0.9663987, 0.9669183	VSIGSDAVYAAEEYLK	1	A0A1S3Y577_TOBAC	Imidazole glycerol phosphate synthase hisHF OS=Nicotiana tabacum OX=4097 GN=LOC107772419 PE=3 SV=1	TR|A0A1S3Y577|A0A1S3Y577_TOBAC	86996272	107056448	88716352	112363296	199645648	177321248	194279504	173123728	145232096	161532016	153544608
697.6675, 1045.9963	2, 3	72.953	0.57155365, 0.80418414, 0.8245967, 0.8859256, 0.9174007, 0.92771685, 0.9320124, 0.96205634	DGVEALGSMGNDAPLAVMSTR	1	A0A1S4CUQ3_TOBAC	glutamate synthase 1 [NADH], chloroplastic-like OS=Nicotiana tabacum OX=4097 GN=LOC107822887 PE=4 SV=1	TR|A0A1S4CUQ3|A0A1S4CUQ3_TOBAC	386316608	382588544	416979552	361799264	118282224	95643256	74969160	94819752	287915360	281989312	296117376
771.705	3	70.224	0.906921, 0.96594965	GVFAEHSPMLDDISGVPNWNK	0.97	A0A1S4BH52_TOBAC	Serine/threonine-protein phosphatase 2A activator OS=Nicotiana tabacum OX=4097 GN=LOC107808220 PE=3 SV=1	TR|A0A1S4BH52|A0A1S4BH52_TOBAC	108974064	108396736	102715376	124780528	110306792	104959200	93251816	110707992	110524952	118853392	102082640
458.23	2	20.141	0.970278	SSPPSDGIR	0.98	A0A1S4CSA3_TOBAC	biotin carboxyl carrier protein of acetyl-CoA carboxylase 1, chloroplastic-like OS=Nicotiana tabacum OX=4097 GN=LOC107822162 PE=4 SV=1	TR|A0A1S4CSA3|A0A1S4CSA3_TOBAC	45766920	54986352	64859240	53554788	47116548	52279516	57654200	61126664	71691776	63001824	58630764
540.2862, 809.9252	2, 3	22.703	0.82074463, 0.8777183, 0.9524518, 0.9638302, 0.9656356, 0.96840316, 0.97091544, 0.97134596	KLWTTKGEEQEAAK	0.99	GSTX4_TOBAC	Probable glutathione S-transferase OS=Nicotiana tabacum OX=4097 PE=2 SV=1; Duplicate proteins: tr|A0A1S3Z4S2|A0A1S3Z4S2_TOBAC	SP|Q03666|GSTX4_TOBAC	88606528	85105888	107686208	74241800	750597184	906322240	854031936	753878592	500828704	477882080	493029920
743.4185, 1114.6241	2, 3	86.553	0.5378229, 0.67258847, 0.75288385, 0.95335054, 0.95455074, 0.95578617, 0.95762324, 0.96450686, 0.9658926	TIVSEVPSSSIAQSVLVSISPK	0.67, 1.0	A0A1S4B3A6_TOBAC	cullin-associated NEDD8-dissociated protein 1-like isoform X1 OS=Nicotiana tabacum OX=4097 GN=LOC107804026 PE=4 SV=1	TR|A0A1S4B3A6|A0A1S4B3A6_TOBAC	548448384	495718368	481892192	492112544	694469632	648262208	602048576	589689088	599500544	486672608	512499584
442.914	3	34.541	0.8843157, 0.95141, 0.96899265, 0.97138447	LKPGENEIEGLK	0.93	A0A1S3X7S2_TOBAC	pre-mRNA cleavage factor Im 25 kDa subunit 2-like OS=Nicotiana tabacum OX=4097 GN=LOC107762129 PE=4 SV=1	TR|A0A1S3YAI1|A0A1S3YAI1_TOBAC;TR|A0A1S3X7S2|A0A1S3X7S2_TOBAC	97854888	105737488	72501160	84612024	85019264	94559352	94304104	90236056	89675536	101278664	107438368
467.719	2	20.624	0.79927313, 0.9542355, 0.968626	n[43.0184]MEEAKER	0.66	A0A1S4CP80_TOBAC	mitochondrial outer membrane import complex protein METAXIN-like OS=Nicotiana tabacum OX=4097 GN=LOC107821002 PE=4 SV=1		75097784	66662916	56830940	50517864	58325744	57374948	77045704	74401064	64179096	66677276	66126156
375.53	3	29.999	0.9443727, 0.9538703	FATFEEKPR	1	A0A1S4CSG7_TOBAC	protein LTV1 homolog OS=Nicotiana tabacum OX=4097 GN=LOC107822073 PE=4 SV=1	TR|A0A1S4CSG7|A0A1S4CSG7_TOBAC	98041600	77425712	78138552	91602656	35021452	26148888	31540564	35904896	57287564	70800896	66663548
685.355	2	58.539	0.928691	AVELFAYDTVNK	0.99	A0A1S3ZQL4_TOBAC	adenine nucleotide transporter BT1, chloroplastic/mitochondrial-like OS=Nicotiana tabacum OX=4097 GN=LOC107789505 PE=3 SV=1	TR|A0A1S3ZQL4|A0A1S3ZQL4_TOBAC	64784352	60124096	44666376	48751676	36372148	35491740	42703780	51060400	40987944	37110512	43574132
691.8417, 691.84216	4	88.812	0.5496636, 0.5522129, 0.6202177, 0.62044847, 0.6820722, 0.75511944, 0.77542967, 0.8407714	KQADLFFPPDFADDFPVAMQISHK	1	A0A1S4D5H1_TOBAC	Clathrin heavy chain OS=Nicotiana tabacum OX=4097 GN=LOC107826230 PE=3 SV=1	TR|A0A1S4D5H1|A0A1S4D5H1_TOBAC	319334688	317129440	358156320	286646048	280072128	257558912	235619440	280068928	223813328	228802672	213708192
610.65076, 915.4711	2, 3	43.303	0.8218755, 0.9467193, 0.9614937, 0.9651344, 0.9696572, 0.9714105, 0.97481656	GTKDEQVDAVSLANQVR	1	A0A1S4AHR6_TOBAC	vesicle-fusing ATPase-like OS=Nicotiana tabacum OX=4097 GN=LOC107797742 PE=4 SV=1	TR|A0A1S4AHR6|A0A1S4AHR6_TOBAC	508465216	606127872	575477632	550397952	514511104	522855904	592585024	540157120	595977216	590193856	600743936
421.911	3	32.128	0.6878912, 0.9403667, 0.9675342, 0.96989495	HITTTITALHR	0.93	A0A1S3X1G0_TOBAC	LOW QUALITY PROTEIN: vacuolar protein sorting-associated protein 53 A OS=Nicotiana tabacum OX=4097 GN=LOC107760155 PE=4 SV=1	TR|A0A1S3XGA1|A0A1S3XGA1_TOBAC;TR|A0A1S3X1G0|A0A1S3X1G0_TOBAC	85478432	89761592	108101736	96926592	88558400	89958968	89540352	94182584	110018560	89633984	102167040
481.25476, 721.3783	2, 3	64.596	0.68200624, 0.827681, 0.8850025, 0.9476533, 0.96015465, 0.9629129, 0.96362257, 0.97092634	EVHFLPFNPVDK	1	A0A1S4DN58_TOBAC	Plasma membrane ATPase OS=Nicotiana tabacum OX=4097 GN=LOC107831565 PE=3 SV=1	TR|A0A1S4DN58|A0A1S4DN58_TOBAC	538832128	601492864	568669376	538020160	343669440	333287168	368655040	447112736	534537696	517194176	493550656
825.424	2	70.627	0.85885334, 0.94317925	LDQISYLVLDEADR	0.96	A0A1S4BBT4_TOBAC	ATP-dependent RNA helicase-like protein DB10 isoform X1 OS=Nicotiana tabacum OX=4097 GN=LOC107806607 PE=3 SV=1	TR|A0A1S4BBT4|A0A1S4BBT4_TOBAC;TR|A0A1S3XBH3|A0A1S3XBH3_TOBAC	52506728	53994484	108442464	63121888	82611856	94920080	73197008	78525096	94930208	72112520	69601320
822.417	2	44.844	0.75362694, 0.9181534, 0.96530193	ASTPVSNVENDAVAAAK	1	A0A1S4ASS7_TOBAC	uncharacterized protein LOC107800827 OS=Nicotiana tabacum OX=4097 GN=LOC107800827 PE=4 SV=1	TR|A0A1S4ASS7|A0A1S4ASS7_TOBAC	144855216	175241216	126732856	155576512	64726852	61062440	83756176	74987640	102656208	103603104	141268336
610.356	2	64.974	0.92288846, 0.9512131, 0.95588076	FILGGSALLNSK	0.85	A0A1S3XM81_TOBAC	vacuolar protein sorting-associated protein 45 homolog isoform X2 OS=Nicotiana tabacum OX=4097 GN=LOC107795570 PE=3 SV=1	TR|A0A1S3XM81|A0A1S3XM81_TOBAC;TR|A0A1S4AAQ5|A0A1S4AAQ5_TOBAC	110879280	109323208	121341216	104391448	100518992	113700664	87024128	74485128	117348952	101957552	95038328
646.684	3	64.666	0.8813945, 0.964295	KAEQYLADSGIPYTIIR	1	A0A1S3X3Y8_TOBAC	uncharacterized protein At5g02240-like OS=Nicotiana tabacum OX=4097 GN=LOC107761048 PE=4 SV=1	TR|A0A1S3X3Y8|A0A1S3X3Y8_TOBAC	92987272	78318816	54167400	79341936	135638512	152090768	158055152	151519856	114543008	122676464	114684896
703.849	2	53.358	0.9019322, 0.9681165	SSPDFLTENLQR	1	A0A1S3Y8P4_TOBAC	la-related protein 1C-like OS=Nicotiana tabacum OX=4097 GN=LOC107773783 PE=4 SV=1	TR|A0A1S3Y8P4|A0A1S3Y8P4_TOBAC	52033152	52087988	58873832	70685168	57183624	37523576	56752700	43183708	54491132	80958952	62807600
460.901	3	24.755	0.974303	TAVNAHASDPELR	0.94	TGA21_TOBAC	TGACG-sequence-specific DNA-binding protein TGA-2.1-like OS=Nicotiana tabacum OX=4097 GN=LOC107773895 PE=4 SV=1	SP|O24160|TGA21_TOBAC;TR|A0A1S3Y9V6|A0A1S3Y9V6_TOBAC	42714316	45887932	50362592	27885572	44195460	36477552	42243940	37827540	42025380	42873676	31979900
607.807	4	46.607	0.86952776, 0.92476267, 0.96057004, 0.961671	VHIVYTEKPEDLEAEDYHIK	1	A0A1S3Z183_TOBAC	subtilisin-like protease SBT3.17 OS=Nicotiana tabacum OX=4097 GN=LOC107781914 PE=4 SV=1	TR|A0A1S3Z183|A0A1S3Z183_TOBAC	72242096	62010312	99318584	83985544	188735808	231378880	193729344	196839376	135507184	131746520	186263808
691.002	3	46.8	0.91551423, 0.9559999, 0.9623625	DILETVHHNAYANDPYAK	1	A0A1S3Y2M3_TOBAC	protein argonaute 1-like OS=Nicotiana tabacum OX=4097 GN=LOC107771391 PE=3 SV=1	TR|A0A1S3Y2M3|A0A1S3Y2M3_TOBAC	145049248	147671200	139400448	167625792	180082704	179969552	207164160	217857072	189876336	186536352	190731360
923.955	2	69.053	0.965476, 0.9667937, 0.9696402, 0.97181654	QVTQYTSVEPWAFYK	1	A0A1S4BSM8_TOBAC	betaine aldehyde dehydrogenase, chloroplastic-like isoform X1 OS=Nicotiana tabacum OX=4097 GN=LOC107811392 PE=3 SV=1	TR|A0A1S4BSM8|A0A1S4BSM8_TOBAC;TR|A0A1S4BSD0|A0A1S4BSD0_TOBAC	35891704	32661466	45044524	59856760	215112832	258239328	201655632	215125984	172893904	156611008	131877784
760.701	3	75.344	0.9438609, 0.94545394, 0.96740645, 0.9679778	QIEYYFSDDNLVKDDFLR	1	A0A1S4BJ74_TOBAC	la-related protein 1C-like OS=Nicotiana tabacum OX=4097 GN=LOC107808891 PE=4 SV=1	TR|A0A1S3ZIE4|A0A1S3ZIE4_TOBAC;TR|A0A1S4BJ74|A0A1S4BJ74_TOBAC	191931184	182763440	194124208	170300448	142739136	160777968	142578864	120363152	162868896	141490592	132673136
922.447	3	76.046	0.70223874, 0.9219927, 0.9448562, 0.9462214	IINVNSTMHYVGFVDPEDMNVVSGK	1	A0A1S3YUF2_TOBAC	retinol dehydrogenase 12-like OS=Nicotiana tabacum OX=4097 GN=LOC107779872 PE=3 SV=1	TR|A0A1S3YUF2|A0A1S3YUF2_TOBAC	116114864	126578520	156701088	129581112	80564328	79318352	66461128	91772904	103355664	95681008	104008880
691.995	3	25.516	0.90446234, 0.95070297, 0.96694535, 0.96851873	NESQEVEGNEETKPSQLR	0.99	A0A1S3Y6Z8_TOBAC	Peptidylprolyl isomerase OS=Nicotiana tabacum OX=4097 GN=LOC107773065 PE=4 SV=1	TR|A0A1S3Y6Z8|A0A1S3Y6Z8_TOBAC	183079088	169958864	161707584	203900112	71012440	61177200	71486152	59992872	119848192	131122240	135983200
431.264	2	20.158	0.916884	LYVNKPK	0.96	A0A1S4CAF2_TOBAC	WAS/WASL-interacting protein family member 3-like OS=Nicotiana tabacum OX=4097 GN=LOC107816862 PE=4 SV=1	TR|A0A1S4CAF2|A0A1S4CAF2_TOBAC	10226230	10587448	10467904	10619251	7517105	9641541	7.43151e+06	10321631	13284358	6.12504e+06	15486060
645.362	2	78.664	0.7081066, 0.8539436, 0.92187035, 0.9533343	SGMLEVLAQTIK	1	A0A1S4DRM1_TOBAC	protein transport protein Sec24-like At3g07100 OS=Nicotiana tabacum OX=4097 GN=LOC107832726 PE=4 SV=1	TR|A0A1S4DRM1|A0A1S4DRM1_TOBAC	110677480	134325264	131152072	117599960	89897560	63406192	59400476	77318480	88332936	100217552	83691768
655.925	2	90.227	0.7949468, 0.80992895, 0.9761122, 0.97729194	LLTLPTILTIGR	1	A0A1S3XCE9_TOBAC	CDP-diacylglycerol--glycerol-3-phosphate 3-phosphatidyltransferase 2-like OS=Nicotiana tabacum OX=4097 GN=LOC107763451 PE=3 SV=1	TR|A0A1S4ASH8|A0A1S4ASH8_TOBAC;TR|A0A1S3XCE9|A0A1S3XCE9_TOBAC;TR|A0A1S3YSR6|A0A1S3YSR6_TOBAC	161906976	154945664	152752704	142328000	132193464	124530248	109595280	97691768	97554880	86944752	83674440
436.782	2	44.854	0.79181844, 0.92420566, 0.95513743	TLVLVATR	0.97	A0A1S4B4S2_TOBAC	uncharacterized protein LOC107804534 isoform X1 OS=Nicotiana tabacum OX=4097 GN=LOC107804534 PE=4 SV=1	TR|A0A1S4B4S2|A0A1S4B4S2_TOBAC	82600224	82364320	70659136	97518960	78591272	75855344	98791984	73748176	67087780	67970184	78827352
833.936	2	48.413	0.87143785, 0.9625819, 0.9639082	STVPGSGSPPNSLEIPK	0.97	A0A1S3XNS7_TOBAC	E3 ubiquitin-protein ligase UPL3 OS=Nicotiana tabacum OX=4097 GN=LOC107767217 PE=4 SV=1	TR|A0A1S3XNS7|A0A1S3XNS7_TOBAC	102569376	102552192	90001544	137764608	152338128	151701248	127538240	127522504	144375184	134235360	133028544
501.27945, 751.4155	2, 3	39.556	0.7453475, 0.7756379, 0.91747886, 0.9528801, 0.9581779, 0.96836203, 0.9696412, 0.97028315	LSKPEILASTTDAR	1	A0A1S3YC63_TOBAC	aminoacylase-1-like OS=Nicotiana tabacum OX=4097 GN=LOC107774716 PE=4 SV=1	TR|A0A1S3YC63|A0A1S3YC63_TOBAC	240159344	226018048	218551216	236145072	341594464	374049952	432722368	405512288	296960416	306450624	358476352
589.624	3	55.223	0.9048237, 0.9087602, 0.9602721, 0.9691919	AHEVSPDDETIADVLR	1	A0A1S4AFD3_TOBAC	outer envelope protein 61-like isoform X1 OS=Nicotiana tabacum OX=4097 GN=LOC107797050 PE=4 SV=1	TR|A0A1S4AFD3|A0A1S4AFD3_TOBAC	147031216	134317200	135694080	194063328	88190216	67943624	74367104	78160424	115242888	126625448	133392160
518.782	2	25.009	0.9667597, 0.9691899, 0.9724331	ISAETTSISK	0.74	A0A1S4C432_TOBAC	Structural maintenance of chromosomes protein OS=Nicotiana tabacum OX=4097 GN=LOC107814936 PE=3 SV=1	TR|A0A1S4C432|A0A1S4C432_TOBAC	50465752	55642240	42008664	46712456	61972000	58063088	80631312	70803712	65720560	68707896	66498852
716.052	3	70.951	0.6420951, 0.69454, 0.944207	VLFEQIIASEGNSLKDPASK	1	A0A1S3XBP5_TOBAC	accelerated cell death 11-like OS=Nicotiana tabacum OX=4097 GN=LOC107763219 PE=4 SV=1	TR|A0A1S3XBP5|A0A1S3XBP5_TOBAC	183188912	174746112	175106048	165959984	113017144	69972920	99243608	91574728	134205928	153090000	127466640
1031.22	3	69.901	0.68063694, 0.73990947, 0.8128955, 0.911839, 0.9346421, 0.9637562	n[43.0184]AAAAPPPSPTPAPAVIREDLVPTGHQVFSR	0.96	A0A1S4D9P4_TOBAC	probable acetyltransferase NATA1-like OS=Nicotiana tabacum OX=4097 GN=LOC107827499 PE=4 SV=1		176135328	91540856	109027792	117190528	226177312	194628592	160020864	132681400	173373680	164909184	115839632
1141.27	3	94.516	0.9411566, 0.96428317, 0.9652949, 0.9688749, 0.9699731, 0.97626317	VISNIFNNEGLEVLGWRPVPVDSSVVGYYAK	1	A0A1S4A4G8_TOBAC	ferredoxin-dependent glutamate synthase 1, chloroplastic/mitochondrial-like OS=Nicotiana tabacum OX=4097 GN=LOC107793691 PE=4 SV=1	TR|A0A1S3Z1F3|A0A1S3Z1F3_TOBAC;TR|A0A1S4A4G8|A0A1S4A4G8_TOBAC	171880336	191210624	235304336	163009792	397987904	426746976	328888032	331435200	186685120	174780848	162813696
810.7446, 1215.6143	2, 3	87.009	0.7590084, 0.80895036, 0.85837454, 0.90693724, 0.9225366, 0.9313562, 0.944033, 0.9571653, 0.965261	AFGVTDFLNPNDTDEPIPQVIK	1	A0A1S3XJ14_TOBAC	alcohol dehydrogenase-like 6 OS=Nicotiana tabacum OX=4097 GN=LOC107812917 PE=3 SV=1	TR|A0A1S4BXT1|A0A1S4BXT1_TOBAC;TR|A0A1S3XJ14|A0A1S3XJ14_TOBAC	233742928	201151376	217716592	210007136	256272368	310479936	260740544	263458880	299396416	227311232	265916208
670.31525, 1004.96936	2, 3	93.302	0.6823808, 0.7333704, 0.78407335, 0.8185495, 0.94471353, 0.95826745, 0.9615679, 0.96564215, 0.9658165, 0.96625274, 0.968403	DVVSFLTWAAEPEMEER	1	A0A1S3XYH7_TOBAC	cytochrome c1-2, heme protein, mitochondrial OS=Nicotiana tabacum OX=4097 GN=LOC107770145 PE=4 SV=1	TR|A0A1S3XYH7|A0A1S3XYH7_TOBAC	1382650624	1630158464	1870663296	1635257856	1624973440	1521285248	1650005888	1558302080	1424149248	1316235520	1271953408
622.335	2	37.695	0.95963	IDGVVVNGSVER	0.86	A0A1S4B3D9_TOBAC	cysteine desulfurase, mitochondrial-like OS=Nicotiana tabacum OX=4097 GN=LOC107804015 PE=3 SV=1	TR|A0A1S4B3D9|A0A1S4B3D9_TOBAC	17756040	7457650	10661759	12974836	20965750	19170120	21499122	15106227	16288577	13380422	17397206
859.76733, 1289.1488	2, 3	93.047	0.7065538, 0.85136956, 0.8678449, 0.9359605, 0.9562781, 0.96079683	EEFLIQASPSDPENFPFVVLGNK	1	A0A1S4A3R1_TOBAC	ras-related protein RABG3f OS=Nicotiana tabacum OX=4097 GN=LOC107793441 PE=4 SV=1	TR|A0A1S4A3R1|A0A1S4A3R1_TOBAC	160083968	228497872	247996256	222490480	194565664	177841584	195245360	184920736	121132376	113604512	108205512
438.769	2	59.058	0.960767	IFTLNIR	1	A0A1S4AIN9_TOBAC	DExH-box ATP-dependent RNA helicase DExH14-like OS=Nicotiana tabacum OX=4097 GN=LOC107798116 PE=4 SV=1	TR|A0A1S4AIN9|A0A1S4AIN9_TOBAC	50438804	57793032	46112528	51160320	52562072	51650772	65220712	48421776	34932012	42101216	40178332
444.49576, 444.49606, 592.32495	3, 4	62.317	0.6780112, 0.8566328, 0.8604683, 0.8932796, 0.95278186, 0.95671624	QDLPPSVILHHLYSR	1	A0A1S4C048_TOBAC	conserved oligomeric Golgi complex subunit 5-like OS=Nicotiana tabacum OX=4097 GN=LOC107813660 PE=4 SV=1	TR|A0A1S4C048|A0A1S4C048_TOBAC	290967808	295644064	254714272	301534432	173909072	200384400	219883232	220281536	266818480	247228896	261987536
828.03	3	35.64	0.9402123, 0.95030355, 0.96096593, 0.9656295	QDTFNQKEDEGNNDGWETVQK	1	A0A1S3ZUR0_TOBAC	poly(U)-specific endoribonuclease-B-like OS=Nicotiana tabacum OX=4097 GN=LOC107790662 PE=4 SV=1	TR|A0A1S3ZUR0|A0A1S3ZUR0_TOBAC	69482360	105764880	145836720	104921096	113471424	119214904	96784752	91072472	130004800	114036064	132893752
426.2477, 426.2479	2	57.469	0.7183957, 0.8322653, 0.92645353	SLIDYIK	0.97, 0.99	A0A1S4AH41_TOBAC	A-kinase anchor protein 17A-like OS=Nicotiana tabacum OX=4097 GN=LOC107797543 PE=4 SV=1	TR|A0A1S4AH41|A0A1S4AH41_TOBAC	71909792	78963136	81495608	69939760	74353232	72540984	67942192	67767664	77818592	87940480	95492592
512.776	2	25.088	0.9391363, 0.9688958	DHAALLQEK	0.99	A0A1S4CFV8_TOBAC	activating signal cointegrator 1 complex subunit 2-like OS=Nicotiana tabacum OX=4097 GN=LOC107818486 PE=4 SV=1	TR|A0A1S4CFV8|A0A1S4CFV8_TOBAC	47634036	50573160	48883988	52343048	49767556	45679164	55364936	53433208	54845472	48931072	63373904
440.251	3	45.079	0.8295122, 0.86406446, 0.9166588	YSDRIPVIVEK	0.89	M9Q2J6_TOBAC	Autophagy-related protein OS=Nicotiana tabacum OX=4097 GN=ATG8f PE=2 SV=1	TR|M9Q2J6|M9Q2J6_TOBAC	117863664	87329448	123678808	119494816	94744184	93899072	80406544	104882384	112716048	122000768	104214368
754.3865, 1131.076	2, 3	87.041	0.8561324, 0.8647484, 0.9360141, 0.93879163, 0.9410163, 0.95146304, 0.9627094	AALGGGLDPLLLNGMYDQGMVR	1	A0A1S4CC44_TOBAC	probable clathrin assembly protein At4g32285 OS=Nicotiana tabacum OX=4097 GN=LOC107817476 PE=4 SV=1	TR|A0A1S4CC44|A0A1S4CC44_TOBAC	304401024	268867072	300372032	278265472	182979952	194765376	183688480	176524944	217240848	195944896	196782224
675.681	3	57.897	0.760677	RLGMGTNMYPSSALLGQTK	0.89	A0A1S4AGR0_TOBAC	Plasma membrane ATPase OS=Nicotiana tabacum OX=4097 GN=LOC107797454 PE=3 SV=1	TR|A0A1S4AGR0|A0A1S4AGR0_TOBAC	30915674	33758564	37765756	25365430	25079002	14612156	20437786	21377148	24680394	17982674	21532494
740.062	3	84.158	0.7445796, 0.9435931, 0.9612195, 0.9722571	DASGNAVLGDIGVYLQQEIKK	1	A0A068JD07_TOBAC	ATP-dependent 6-phosphofructokinase OS=Nicotiana tabacum OX=4097 GN=PFK PE=2 SV=1	TR|A0A068JIB6|A0A068JIB6_TOBAC;TR|A0A068JD07|A0A068JD07_TOBAC	125432768	125346376	125801360	99870888	201836656	186571424	201469552	175831760	115461352	103020144	107233112
584.965	3	75.751	0.6940173, 0.8290905, 0.95823157, 0.96271384	HNGQNYVFALLTGYR	1	A0A1S3XYH7_TOBAC	cytochrome c1-2, heme protein, mitochondrial OS=Nicotiana tabacum OX=4097 GN=LOC107770145 PE=4 SV=1	TR|A0A1S3XYH7|A0A1S3XYH7_TOBAC;TR|A0A1S3X0W4|A0A1S3X0W4_TOBAC	98366536	132165512	155488544	137293584	132986872	152969440	146865536	132725624	125946208	127361432	150875664
935.039	2	81.653	0.94141763, 0.9597722, 0.9722989	TLQVSNLSPLLTVDQLK	0.99	A0A1S4AV43_TOBAC	serine/arginine repetitive matrix protein 2 OS=Nicotiana tabacum OX=4097 GN=LOC107801541 PE=4 SV=1	TR|A0A1S4AV43|A0A1S4AV43_TOBAC	94910304	82262648	83046888	69301680	118594128	110320448	142979632	140480560	120710096	112926944	85165840
385.22412, 513.2969	3, 4	69.008	0.8713108, 0.87304634, 0.94139826, 0.95289606, 0.95880383, 0.9593945, 0.95970434, 0.96192104, 0.9663156	LLDLIVHSLYSHK	1	A0A1S3ZDE0_TOBAC	heat shock protein 90-5, chloroplastic-like OS=Nicotiana tabacum OX=4097 GN=LOC107785602 PE=3 SV=1	TR|A0A1S3ZDE0|A0A1S3ZDE0_TOBAC	957276352	979469952	906155968	1098371456	1064460032	884741376	959513856	969617408	764903360	727122432	720500096
441.218, 661.32294	2, 3	31	0.71132123, 0.9327462, 0.9394387, 0.9606861, 0.9678962, 0.9734284	KNAFDAGEDGLGK	1	A4GZ88_TOBAC	Amine oxidase OS=Nicotiana tabacum OX=4097 GN=NtMPO1 PE=2 SV=1	TR|A0A1S3XCX0|A0A1S3XCX0_TOBAC;TR|A0A1S3XSB6|A0A1S3XSB6_TOBAC;TR|A0A1S4A8W1|A0A1S4A8W1_TOBAC;TR|A0A1S3YNZ9|A0A1S3YNZ9_TOBAC;TR|A4GZ88|A4GZ88_TOBAC	369267584	345053664	380025856	313289696	364711520	363018016	334116032	384829216	373446432	395342144	371252640
556.2989, 833.9437	2, 3	60.159	0.911508, 0.9359647, 0.94821525, 0.9614159, 0.9660454, 0.9702562	KFEVEGYLQTPLSR	1	A0A1S4BYM1_TOBAC	protein SLOW GREEN 1, chloroplastic-like OS=Nicotiana tabacum OX=4097 GN=LOC107813268 PE=4 SV=1	TR|A0A1S4BYM1|A0A1S4BYM1_TOBAC	419287264	447003040	395479712	396370944	414617824	400756896	384064736	394093664	337460288	270581248	254853968
538.599	3	20.189	0.92075914, 0.966656	FKQGFEEENKETK	0.73	A0A1S4A1G4_TOBAC	ATP-dependent zinc metalloprotease FTSH 10, mitochondrial-like OS=Nicotiana tabacum OX=4097 GN=LOC107792717 PE=3 SV=1	TR|A0A1S4A1G4|A0A1S4A1G4_TOBAC	67671552	47827264	57801988	55581576	73622576	77363776	80029736	74332128	71705552	64606960	66382704
425.211	2	26.572	0.7495855, 0.9263202, 0.9566618	TAEMEIR	0.99	A0A1S4CXZ8_TOBAC	probable acyl-activating enzyme 16, chloroplastic OS=Nicotiana tabacum OX=4097 GN=LOC107823819 PE=4 SV=1	TR|A0A1S4CXZ8|A0A1S4CXZ8_TOBAC	68430832	53363764	75712248	56686172	81067072	80160368	101400592	88623072	77375864	74764368	85547832
785.763	3	85.342	0.9576439, 0.96080047, 0.97127366	KLSPEDDIDAILLSIQKEEAK	1	A0A1S4CUM0_TOBAC	kelch domain-containing protein 4-like OS=Nicotiana tabacum OX=4097 GN=LOC107822652 PE=4 SV=1	TR|A0A1S4CUM0|A0A1S4CUM0_TOBAC	222690496	172417312	153339920	148463264	192677696	163368736	155705440	175546384	113293464	121148688	101940208
417.224	3	37.144	0.96721	SC[160.0307]TKEVISGIR	0.99	A0A1S3Z817_TOBAC	putative late blight resistance protein homolog R1A-3 OS=Nicotiana tabacum OX=4097 GN=LOC107784070 PE=3 SV=1		34919228	42156440	38637064	41678460	23059074	23870036	23077084	15170167	29594022	32976850	21187808
637.818	2	44.304	0.9357857, 0.9562301, 0.97124475	IAESDEPLWSK	0.66	A0A1S3ZA25_TOBAC	uncharacterized protein LOC107784628 OS=Nicotiana tabacum OX=4097 GN=LOC107784628 PE=4 SV=1	TR|A0A1S3ZA25|A0A1S3ZA25_TOBAC	73712056	72340608	74392944	70883312	64861088	63066284	84280248	71431328	71432144	99316968	67998704
535.335	2	50.203	0.9514618, 0.9616373	TTIVGPLIQK	0.74	A0A1S3X2A9_TOBAC	conserved oligomeric Golgi complex subunit 2-like OS=Nicotiana tabacum OX=4097 GN=LOC107760573 PE=4 SV=1	TR|A0A1S3X2A9|A0A1S3X2A9_TOBAC	91866336	82442144	89027504	87572448	59489344	71000552	62836704	73810680	88838144	77134800	77949080
775.356	3	55.791	0.56446	NEGHGDLKDEPWWPQMQTR	1	A0A1S4AZT3_TOBAC	Lipoxygenase OS=Nicotiana tabacum OX=4097 GN=LOC107803018 PE=3 SV=1	TR|A0A1S4AZT3|A0A1S4AZT3_TOBAC	69876632	61349576	66856920	53245252	23324200	32467296	31193192	29437368	41643748	60637688	74672456
955.023	2	86.059	0.9251873, 0.9485327, 0.9742372	DAALNAIQSPLLDIGIER	0.99	Q9M436_TOBAC	Chloroplast FtsZ-like protein OS=Nicotiana tabacum OX=4097 GN=ftsZ PE=2 SV=1	TR|Q9M436|Q9M436_TOBAC	159023248	148648288	151040096	131841360	187828592	167903328	176997024	197481616	99969240	128177808	121923888
483.592	3	28.531	0.82720596, 0.912121, 0.95384145, 0.9681207	KAEGSSAESVATLAK	1	A0A1S4DJ80_TOBAC	conserved oligomeric Golgi complex subunit 7-like OS=Nicotiana tabacum OX=4097 GN=LOC107830423 PE=4 SV=1	TR|A0A1S4DJ80|A0A1S4DJ80_TOBAC	82010936	73214208	91612264	96812472	72878808	62353000	59493084	56789928	66591028	85209680	84032024
474.603	3	71.669	0.91153604, 0.9391354, 0.97150075	IHYIFQNIFVK	0.67	A0A1S4DC41_TOBAC	dynamin-related protein 3B-like isoform X1 OS=Nicotiana tabacum OX=4097 GN=LOC107828206 PE=3 SV=1	TR|A0A1S4DC41|A0A1S4DC41_TOBAC	111059760	102296920	129695472	92891480	129904128	90319264	121549984	113115240	111210944	112410840	114964104
589.322	2	64.917	0.75061345, 0.865967	IFSGWTLTPR	0.87	A0A1S3YR67_TOBAC	protein CROWDED NUCLEI 1-like OS=Nicotiana tabacum OX=4097 GN=LOC107778685 PE=4 SV=1	TR|A0A1S3YR67|A0A1S3YR67_TOBAC	67183552	62067488	63341584	75784968	71875536	60464300	49039008	57478032	79951144	88181248	64211420
963.4792, 1204.0956	4, 5	79.367	0.75741917, 0.7899798, 0.82634336, 0.83932185, 0.8587193, 0.90396863, 0.9097002, 0.9168122, 0.92212623, 0.9454563, 0.9587363, 0.95953715, 0.9615512, 0.9667663, 0.97065073	NILLEQLSQLPHAPSVPFQTTPSTTEVPEEEEEDMDQRPKPR	0.99, 1.0	A0A1S4DL73_TOBAC	Histone deacetylase OS=Nicotiana tabacum OX=4097 GN=LOC107830951 PE=3 SV=1	TR|A0A1S4DL73|A0A1S4DL73_TOBAC	789940544	800053248	766197504	806073664	1038701376	1136909184	1023857984	1034262976	673264384	699439424	722327616
1115.53	2	65.321	0.8977854, 0.97003925, 0.97084045	LYSFTSSNPVDPSLDPEYAK	1	A0A1S3YKK2_TOBAC	Peroxidase OS=Nicotiana tabacum OX=4097 GN=LOC107777164 PE=3 SV=1	TR|A0A1S3YKK2|A0A1S3YKK2_TOBAC	53175532	73979240	78295888	54340256	165462672	193327600	166708688	171314576	120465632	142269936	133911232
522.275	2	44.173	0.8376335, 0.95170915	YLFVASESK	0.94	A0A1S4DEB9_TOBAC	dipeptidyl aminopeptidase BI-like OS=Nicotiana tabacum OX=4097 GN=LOC107828831 PE=4 SV=1	TR|A0A1S4AXB4|A0A1S4AXB4_TOBAC;TR|A0A1S4DEB9|A0A1S4DEB9_TOBAC	85634184	84023768	62458384	58533208	74881352	70927384	83835552	95827464	103461512	77022496	81444080
513.909	3	20.328	0.78068715, 0.96852094, 0.9707286	SQPMDVEEPHDKK	1	A0A1S3ZJX2_TOBAC	uncharacterized protein LOC107787584 OS=Nicotiana tabacum OX=4097 GN=LOC107787584 PE=4 SV=1	TR|A0A1S3ZJX2|A0A1S3ZJX2_TOBAC	87936008	98117280	95494104	82623024	96637112	110504112	97228176	99375904	85481744	98217248	110104072
731.316	2	42.217	0.6388809, 0.9572333, 0.96871084	NPGMC[160.0307]NTVHPFTS	0.9	A0A1S4B008_TOBAC	Beta-hexosaminidase OS=Nicotiana tabacum OX=4097 GN=LOC107803148 PE=3 SV=1		30995472	31182432	55099672	24475188	110160848	159151808	140634416	153344352	96115960	91318200	92897528
529.304	2	38.875	0.9168166, 0.9595914	GLNLEDIKR	1	A0A1S4CK55_TOBAC	probable aminopyrimidine aminohydrolase, mitochondrial OS=Nicotiana tabacum OX=4097 GN=LOC107819674 PE=4 SV=1	TR|A0A1S4CK55|A0A1S4CK55_TOBAC	52632928	48985088	57182096	58928288	64946800	64287180	75573696	83320768	74980824	79860496	79327000
549.843	2	72.912	0.96770877, 0.9685641	ELGEALILLK	1	A0A1S3YJZ5_TOBAC	nucleolar protein 6 OS=Nicotiana tabacum OX=4097 GN=LOC107777093 PE=3 SV=1	TR|A0A1S3XY25|A0A1S3XY25_TOBAC;TR|A0A1S3YJZ5|A0A1S3YJZ5_TOBAC	109425920	130121712	86468352	126650904	86015960	68875016	67628056	79884768	77086256	86396264	94198296
511.933	3	45.185	0.8580013, 0.8809184, 0.8873178, 0.9692304	GPQDAPGHWLVTGAK	1	A0A1S4BP01_TOBAC	MACPF domain-containing protein CAD1 OS=Nicotiana tabacum OX=4097 GN=LOC107810351 PE=4 SV=1	TR|A0A1S4BP01|A0A1S4BP01_TOBAC	106019888	107078088	128907488	107295432	121941376	83626600	107117792	113823528	123333240	117955704	117439288
973.909	2	55.742	0.5387307, 0.7757947	ALSMDDTEFETNMESAR	1	A0A1S4DNP2_TOBAC	vacuolar protein sorting-associated protein 9A-like isoform X1 OS=Nicotiana tabacum OX=4097 GN=LOC107831518 PE=4 SV=1	TR|A0A1S4DNP2|A0A1S4DNP2_TOBAC	57851132	35004696	47838604	59869840	54050308	60276132	48241728	52541360	59400680	60309536	59373872
503.597	3	32.555	0.8077329, 0.92303306	RPHVWSLAESNGR	0.89	A0A1S3YB46_TOBAC	KH domain-containing protein At4g18375-like OS=Nicotiana tabacum OX=4097 GN=LOC107774425 PE=4 SV=1	TR|A0A1S3YB46|A0A1S3YB46_TOBAC	114198256	86733152	77010752	77170216	56608780	47493700	69962288	63486984	72606656	84704528	92873824
776.909	2	92.393	0.7215565, 0.8851118, 0.9419548	EDFSALELLLSSTK	1	A0A1S3X1A6_TOBAC	myosin-9-like OS=Nicotiana tabacum OX=4097 GN=LOC107759966 PE=4 SV=1	TR|A0A1S3X1A6|A0A1S3X1A6_TOBAC	104644896	158632592	170368416	142176544	164862720	122973616	148239056	141080560	113627888	111397496	107739712
[truncated: 16,964,398 more chars]
